# GLARE: Discovering Hidden Patterns in Spaceflight Transcriptome Using Representation Learning

**DOI:** 10.1101/2024.06.04.597470

**Authors:** DongHyeon Seo, Hunter F. Strickland, Mingqi Zhou, Richard Barker, Robert J Ferl, Anna-Lisa Paul, Simon Gilroy

## Abstract

Spaceflight studies present novel insights into biological processes through exposure to stressors outside the evolutionary path of terrestrial organisms. Despite limited access to space environments, numerous transcriptomic datasets from spaceflight experiments are now available through NASA’s GeneLab data repository, which allows public access to these datasets, encouraging further analysis. While various computational pipelines and methods have been used to process these transcriptomic datasets, learning-model-driven analyses have yet to be applied to a broad array of such spaceflight-related datasets. In this study, we propose an open-source pipeline, GLARE: GeneLAb Representation learning pipelinE, which consists of training different representation learning approaches from manifold learning to self-supervised learning that enhance the performance of downstream analytical tasks. We illustrate the utility of GLARE by applying it to gene-level transcriptional values from the results of the CARA spaceflight experiment, an Arabidopsis root tip transcriptome dataset that spanned light, dark, and microgravity treatments. We show that GLARE not only substantiated the findings of the original study concerning cell wall remodeling but also revealed additional patterns of gene expression affected by the treatments, including evidence of hypoxia. This work suggests there is great potential to supplement the insights drawn from initial studies on spaceflight omics-level data through further machine-learning-enabled analyses.

## Supplementary Table S1 for "GLARE: Discovering Hidden Patterns in Spaceflight Transcriptome Using Representation Learning" (part 1 of 2)

### Sheet: Detailed
Supplementary Table S1. Gene ontology enrichment analysis, identifying biological pathways, processes, and networks across all 13 clusters for both FLT and GC. LogP values are highlighted in blue, with darker shades indicating greater significance. Biological process terms are highlighted in purple. GroupID includes summary of key processes highlighted in orange, with corresponding members highlighted in sky blue. Table only including summarized processes is in the "Summary" sheet. Terms were imported from Metascape (https://metascape.org/).
Treatment	Cluster ID	GroupID	Category	Term	Description	LogP	Log(q-value)	Genes	Symbols	TAIR	InTerm_InList
GC	0	1_Summary	GO Biological Processes	GO:0051641	cellular localization	-6.76211	-3.04211	814637,815211,815960,816311,816425,817439,817557,818161,818202,819056,819881,820233,821573,822329,822375,824118,824589,825119,825257,826497,827055,827690,827789,828105,828241,829226,829427,829694,830005,830364,830382,830452,831021,831035,831043,831919,834483,834730,836318,836484,837087,837583,837737,837958,838327,839629,839749,840336,840957,842281,843909,844297,3770411,818416,824777,825029,827637,835851,837791,839565,840065,818031,819425,819693,820881,825105,827274,828154,828400,829287,829375,830094,830101,830294,831126,832120,838568,839920,840299,843369,843519,843966,844192,831517	AT2G01070,VPS2.1,VSR4,AT2G17990,AT2G19080,OEP16-1,AT2G30060,AT2G35880,AT2G36300,PEN2,PDE320,VPS60.1,EHD1,AT3G27100,GC6,AT3G49560,SCR,AT3G59500,AT3G60860,AT4G09160,AT4G14160,VPS54,GSNAP,AT4G01810,VPS28-1,NKS1,AT4G32910,AT4G35410,AT4G38490,VPS60.2,TOC34,MOS7,AT5G11490,NOXY2,AT5G11710,JKD,VPS2.2,VAM3,AT5G61970,AT5G63640,AT1G05785,PP2A-2,SEC22,GN,TIM23-1,TOM20-2,SYP61,AT1G34350,VIP1,PEN3,AT1G75760,SYP52,SD3,PRA1.B4,PRA1.B1,AT3G58600,VPS25,AT5G57460,KEU,MPI7,AT1G31780,ABCC2,AT2G48130,PNC1,ABCG29,UTR6,SWEET17,STP7,UTR2,UTr7,SHS1,NST-K1,SAMC1,AT5G04160,DiT1,GONST4,ABCI14,ABCC1,AT1G34020,ENT1,SUC1,GONST3,AT1G78560,AT5G16550	AT2G01070,AT2G06530,AT2G14720,AT2G17990,AT2G19080,AT2G28900,AT2G30060,AT2G35880,AT2G36300,AT4G15370,AT3G06960,AT3G10640,AT3G20290,AT3G27100,AT3G27530,AT3G49560,AT3G54220,AT3G59500,AT3G60860,AT4G09160,AT4G14160,AT4G19490,AT4G20410,AT4G01810,AT4G21560,AT4G30996,AT4G32910,AT4G35410,AT4G38490,AT5G04850,AT5G05000,AT5G05680,AT5G11490,AT5G11630,AT5G11710,AT5G03150,AT5G44560,AT5G46860,AT5G61970,AT5G63640,AT1G05785,AT1G10430,AT1G11890,AT1G13980,AT1G17530,AT1G27390,AT1G28490,AT1G34350,AT3G01310,AT5G36150,AT1G75760,AT1G79590,AT4G00026,AT2G38360,AT3G56110,AT3G58600,AT4G19003,AT5G57460,AT1G12360,AT1G04260,AT1G31780,AT2G34660,AT2G48130,AT3G05290,AT3G16340,AT3G59360,AT4G15920,AT4G02050,AT4G23010,AT4G31600,AT4G32400,AT4G39390,AT4G39460,AT5G04160,AT5G12860,AT5G19980,AT1G19800,AT1G30400,AT1G34020,AT1G70330,AT1G71880,AT1G76340,AT1G78560,AT5G16550	84/-
GC	0	1_Member	GO Biological Processes	GO:0051641	cellular localization	-6.76211	-3.04211	814637,815211,815960,816311,816425,817439,817557,818161,818202,819056,819881,820233,821573,822329,822375,824118,824589,825119,825257,826497,827055,827690,827789,828105,828241,829226,829427,829694,830005,830364,830382,830452,831021,831035,831043,831919,834483,834730,836318,836484,837087,837583,837737,837958,838327,839629,839749,840336,840957,842281,843909,844297,3770411	AT2G01070,VPS2.1,VSR4,AT2G17990,AT2G19080,OEP16-1,AT2G30060,AT2G35880,AT2G36300,PEN2,PDE320,VPS60.1,EHD1,AT3G27100,GC6,AT3G49560,SCR,AT3G59500,AT3G60860,AT4G09160,AT4G14160,VPS54,GSNAP,AT4G01810,VPS28-1,NKS1,AT4G32910,AT4G35410,AT4G38490,VPS60.2,TOC34,MOS7,AT5G11490,NOXY2,AT5G11710,JKD,VPS2.2,VAM3,AT5G61970,AT5G63640,AT1G05785,PP2A-2,SEC22,GN,TIM23-1,TOM20-2,SYP61,AT1G34350,VIP1,PEN3,AT1G75760,SYP52,SD3	AT2G01070,AT2G06530,AT2G14720,AT2G17990,AT2G19080,AT2G28900,AT2G30060,AT2G35880,AT2G36300,AT4G15370,AT3G06960,AT3G10640,AT3G20290,AT3G27100,AT3G27530,AT3G49560,AT3G54220,AT3G59500,AT3G60860,AT4G09160,AT4G14160,AT4G19490,AT4G20410,AT4G01810,AT4G21560,AT4G30996,AT4G32910,AT4G35410,AT4G38490,AT5G04850,AT5G05000,AT5G05680,AT5G11490,AT5G11630,AT5G11710,AT5G03150,AT5G44560,AT5G46860,AT5G61970,AT5G63640,AT1G05785,AT1G10430,AT1G11890,AT1G13980,AT1G17530,AT1G27390,AT1G28490,AT1G34350,AT3G01310,AT5G36150,AT1G75760,AT1G79590,AT4G00026	53/638
GC	0	1_Member	GO Biological Processes	GO:0046907	intracellular transport	-5.71699	-2.29802	815211,815960,816311,817557,818202,819881,820233,821573,822329,822375,824118,825119,827055,827690,827789,828105,828241,829427,829694,830005,830364,830382,830452,831021,831043,834483,834730,836484,837087,837737,837958,839629,839749,840957,844297	VPS2.1,VSR4,AT2G17990,AT2G30060,AT2G36300,PDE320,VPS60.1,EHD1,AT3G27100,GC6,AT3G49560,AT3G59500,AT4G14160,VPS54,GSNAP,AT4G01810,VPS28-1,AT4G32910,AT4G35410,AT4G38490,VPS60.2,TOC34,MOS7,AT5G11490,AT5G11710,VPS2.2,VAM3,AT5G63640,AT1G05785,SEC22,GN,TOM20-2,SYP61,VIP1,SYP52	AT2G06530,AT2G14720,AT2G17990,AT2G30060,AT2G36300,AT3G06960,AT3G10640,AT3G20290,AT3G27100,AT3G27530,AT3G49560,AT3G59500,AT4G14160,AT4G19490,AT4G20410,AT4G01810,AT4G21560,AT4G32910,AT4G35410,AT4G38490,AT5G04850,AT5G05000,AT5G05680,AT5G11490,AT5G11710,AT5G44560,AT5G46860,AT5G63640,AT1G05785,AT1G11890,AT1G13980,AT1G27390,AT1G28490,AT3G01310,AT1G79590	35/377
GC	0	1_Member	GO Biological Processes	GO:0051649	establishment of localization in cell	-5.40292	-2.16005	815211,815960,816311,817557,818202,819881,820233,821573,822329,822375,824118,825119,827055,827690,827789,828105,828241,829427,829694,830005,830364,830382,830452,831021,831043,834483,834730,836484,837087,837583,837737,837958,839629,839749,840957,844297	VPS2.1,VSR4,AT2G17990,AT2G30060,AT2G36300,PDE320,VPS60.1,EHD1,AT3G27100,GC6,AT3G49560,AT3G59500,AT4G14160,VPS54,GSNAP,AT4G01810,VPS28-1,AT4G32910,AT4G35410,AT4G38490,VPS60.2,TOC34,MOS7,AT5G11490,AT5G11710,VPS2.2,VAM3,AT5G63640,AT1G05785,PP2A-2,SEC22,GN,TOM20-2,SYP61,VIP1,SYP52	AT2G06530,AT2G14720,AT2G17990,AT2G30060,AT2G36300,AT3G06960,AT3G10640,AT3G20290,AT3G27100,AT3G27530,AT3G49560,AT3G59500,AT4G14160,AT4G19490,AT4G20410,AT4G01810,AT4G21560,AT4G32910,AT4G35410,AT4G38490,AT5G04850,AT5G05000,AT5G05680,AT5G11490,AT5G11710,AT5G44560,AT5G46860,AT5G63640,AT1G05785,AT1G10430,AT1G11890,AT1G13980,AT1G27390,AT1G28490,AT3G01310,AT1G79590	36/406
GC	0	1_Member	GO Biological Processes	GO:0016192	vesicle-mediated transport	-4.63566	-1.76076	815211,818202,818416,820233,821573,822375,824777,825029,825119,825257,827055,827637,827690,828105,828241,829694,830364,831021,834483,834730,835851,836484,837087,837737,837791,837958,839565,839749,840065,844297	VPS2.1,AT2G36300,PRA1.B4,VPS60.1,EHD1,GC6,PRA1.B1,AT3G58600,AT3G59500,AT3G60860,AT4G14160,VPS25,VPS54,AT4G01810,VPS28-1,AT4G35410,VPS60.2,AT5G11490,VPS2.2,VAM3,AT5G57460,AT5G63640,AT1G05785,SEC22,KEU,GN,MPI7,SYP61,AT1G31780,SYP52	AT2G06530,AT2G36300,AT2G38360,AT3G10640,AT3G20290,AT3G27530,AT3G56110,AT3G58600,AT3G59500,AT3G60860,AT4G14160,AT4G19003,AT4G19490,AT4G01810,AT4G21560,AT4G35410,AT5G04850,AT5G11490,AT5G44560,AT5G46860,AT5G57460,AT5G63640,AT1G05785,AT1G11890,AT1G12360,AT1G13980,AT1G04260,AT1G28490,AT1G31780,AT1G79590	30/337
GC	0	1_Member	GO Biological Processes	GO:0070727	cellular macromolecule localization	-3.73669	-1.05809	814637,815211,815960,816425,817439,818161,819056,822375,824118,824589,825257,826497,827055,827789,828105,829694,830005,830382,830452,831021,831035,831043,831919,834730,836318,836484,838327,839629,839749,840336,842281,843909,844297,3770411	AT2G01070,VPS2.1,VSR4,AT2G19080,OEP16-1,AT2G35880,PEN2,GC6,AT3G49560,SCR,AT3G60860,AT4G09160,AT4G14160,GSNAP,AT4G01810,AT4G35410,AT4G38490,TOC34,MOS7,AT5G11490,NOXY2,AT5G11710,JKD,VAM3,AT5G61970,AT5G63640,TIM23-1,TOM20-2,SYP61,AT1G34350,PEN3,AT1G75760,SYP52,SD3	AT2G01070,AT2G06530,AT2G14720,AT2G19080,AT2G28900,AT2G35880,AT4G15370,AT3G27530,AT3G49560,AT3G54220,AT3G60860,AT4G09160,AT4G14160,AT4G20410,AT4G01810,AT4G35410,AT4G38490,AT5G05000,AT5G05680,AT5G11490,AT5G11630,AT5G11710,AT5G03150,AT5G46860,AT5G61970,AT5G63640,AT1G17530,AT1G27390,AT1G28490,AT1G34350,AT5G36150,AT1G75760,AT1G79590,AT4G00026	34/450
GC	0	1_Member	GO Biological Processes	GO:0071702	organic substance transport	-3.58338	-0.977327	815211,815960,817439,818031,819425,819693,819881,820881,822329,822375,824118,825105,825257,827055,827274,827789,828105,828154,828400,829287,829375,829427,829694,830005,830094,830101,830294,830382,830452,831021,831043,831126,832120,834730,836484,838327,838568,839629,839749,839920,840299,843369,843519,843966,844192,844297,3770411	VPS2.1,VSR4,OEP16-1,ABCC2,AT2G48130,PNC1,PDE320,ABCG29,AT3G27100,GC6,AT3G49560,UTR6,AT3G60860,AT4G14160,SWEET17,GSNAP,AT4G01810,STP7,UTR2,UTr7,SHS1,AT4G32910,AT4G35410,AT4G38490,NST-K1,SAMC1,AT5G04160,TOC34,MOS7,AT5G11490,AT5G11710,DiT1,GONST4,VAM3,AT5G63640,TIM23-1,ABCI14,TOM20-2,SYP61,ABCC1,AT1G34020,ENT1,SUC1,GONST3,AT1G78560,SYP52,SD3	AT2G06530,AT2G14720,AT2G28900,AT2G34660,AT2G48130,AT3G05290,AT3G06960,AT3G16340,AT3G27100,AT3G27530,AT3G49560,AT3G59360,AT3G60860,AT4G14160,AT4G15920,AT4G20410,AT4G01810,AT4G02050,AT4G23010,AT4G31600,AT4G32400,AT4G32910,AT4G35410,AT4G38490,AT4G39390,AT4G39460,AT5G04160,AT5G05000,AT5G05680,AT5G11490,AT5G11710,AT5G12860,AT5G19980,AT5G46860,AT5G63640,AT1G17530,AT1G19800,AT1G27390,AT1G28490,AT1G30400,AT1G34020,AT1G70330,AT1G71880,AT1G76340,AT1G78560,AT1G79590,AT4G00026	47/708
GC	0	1_Member	GO Biological Processes	GO:0033036	macromolecule localization	-2.99134	-0.688231	814637,815211,815960,816425,817439,818161,819056,819425,819881,822329,822375,824118,824589,825257,826497,827055,827789,828105,829427,829694,830005,830382,830452,831021,831035,831043,831517,831919,834730,836318,836484,838327,838568,839629,839749,840336,842281,843909,844297,3770411	AT2G01070,VPS2.1,VSR4,AT2G19080,OEP16-1,AT2G35880,PEN2,AT2G48130,PDE320,AT3G27100,GC6,AT3G49560,SCR,AT3G60860,AT4G09160,AT4G14160,GSNAP,AT4G01810,AT4G32910,AT4G35410,AT4G38490,TOC34,MOS7,AT5G11490,NOXY2,AT5G11710,AT5G16550,JKD,VAM3,AT5G61970,AT5G63640,TIM23-1,ABCI14,TOM20-2,SYP61,AT1G34350,PEN3,AT1G75760,SYP52,SD3	AT2G01070,AT2G06530,AT2G14720,AT2G19080,AT2G28900,AT2G35880,AT4G15370,AT2G48130,AT3G06960,AT3G27100,AT3G27530,AT3G49560,AT3G54220,AT3G60860,AT4G09160,AT4G14160,AT4G20410,AT4G01810,AT4G32910,AT4G35410,AT4G38490,AT5G05000,AT5G05680,AT5G11490,AT5G11630,AT5G11710,AT5G16550,AT5G03150,AT5G46860,AT5G61970,AT5G63640,AT1G17530,AT1G19800,AT1G27390,AT1G28490,AT1G34350,AT5G36150,AT1G75760,AT1G79590,AT4G00026	40/613
GC	0	1_Member	GO Biological Processes	GO:0008104	protein localization	-2.97135	-0.688231	814637,815211,815960,816425,817439,818161,822375,824118,824589,825257,826497,827055,827789,828105,829694,830005,830382,830452,831021,831043,831919,834730,836318,836484,838327,839629,839749,843909,844297,3770411	AT2G01070,VPS2.1,VSR4,AT2G19080,OEP16-1,AT2G35880,GC6,AT3G49560,SCR,AT3G60860,AT4G09160,AT4G14160,GSNAP,AT4G01810,AT4G35410,AT4G38490,TOC34,MOS7,AT5G11490,AT5G11710,JKD,VAM3,AT5G61970,AT5G63640,TIM23-1,TOM20-2,SYP61,AT1G75760,SYP52,SD3	AT2G01070,AT2G06530,AT2G14720,AT2G19080,AT2G28900,AT2G35880,AT3G27530,AT3G49560,AT3G54220,AT3G60860,AT4G09160,AT4G14160,AT4G20410,AT4G01810,AT4G35410,AT4G38490,AT5G05000,AT5G05680,AT5G11490,AT5G11710,AT5G03150,AT5G46860,AT5G61970,AT5G63640,AT1G17530,AT1G27390,AT1G28490,AT1G75760,AT1G79590,AT4G00026	30/420
GC	0	1_Member	GO Biological Processes	GO:0071705	nitrogen compound transport	-2.67903	-0.606296	815211,815960,817439,819693,822329,822375,824118,825105,825257,827055,827789,828105,828400,829287,829375,829427,829694,830005,830094,830294,830382,830452,831021,831043,832120,834730,836484,838327,839629,839749,843369,843966,844192,844297,3770411	VPS2.1,VSR4,OEP16-1,PNC1,AT3G27100,GC6,AT3G49560,UTR6,AT3G60860,AT4G14160,GSNAP,AT4G01810,UTR2,UTr7,SHS1,AT4G32910,AT4G35410,AT4G38490,NST-K1,AT5G04160,TOC34,MOS7,AT5G11490,AT5G11710,GONST4,VAM3,AT5G63640,TIM23-1,TOM20-2,SYP61,ENT1,GONST3,AT1G78560,SYP52,SD3	AT2G06530,AT2G14720,AT2G28900,AT3G05290,AT3G27100,AT3G27530,AT3G49560,AT3G59360,AT3G60860,AT4G14160,AT4G20410,AT4G01810,AT4G23010,AT4G31600,AT4G32400,AT4G32910,AT4G35410,AT4G38490,AT4G39390,AT5G04160,AT5G05000,AT5G05680,AT5G11490,AT5G11710,AT5G19980,AT5G46860,AT5G63640,AT1G17530,AT1G27390,AT1G28490,AT1G70330,AT1G76340,AT1G78560,AT1G79590,AT4G00026	35/537
GC	0	1_Member	GO Biological Processes	GO:0045184	establishment of protein localization	-2.21002	-0.35335	815211,815960,816425,817439,822375,824118,825257,827055,827789,828105,829694,830005,830382,830452,831021,831043,834730,836318,836484,838327,839629,839749,844297,3770411	VPS2.1,VSR4,AT2G19080,OEP16-1,GC6,AT3G49560,AT3G60860,AT4G14160,GSNAP,AT4G01810,AT4G35410,AT4G38490,TOC34,MOS7,AT5G11490,AT5G11710,VAM3,AT5G61970,AT5G63640,TIM23-1,TOM20-2,SYP61,SYP52,SD3	AT2G06530,AT2G14720,AT2G19080,AT2G28900,AT3G27530,AT3G49560,AT3G60860,AT4G14160,AT4G20410,AT4G01810,AT4G35410,AT4G38490,AT5G05000,AT5G05680,AT5G11490,AT5G11710,AT5G46860,AT5G61970,AT5G63640,AT1G17530,AT1G27390,AT1G28490,AT1G79590,AT4G00026	24/354
GC	0	1_Member	GO Biological Processes	GO:0015031	protein transport	-2.16913	-0.35071	815211,815960,817439,822375,824118,825257,827055,827789,828105,829694,830005,830382,830452,831021,831043,834730,836484,838327,839629,839749,844297,3770411	VPS2.1,VSR4,OEP16-1,GC6,AT3G49560,AT3G60860,AT4G14160,GSNAP,AT4G01810,AT4G35410,AT4G38490,TOC34,MOS7,AT5G11490,AT5G11710,VAM3,AT5G63640,TIM23-1,TOM20-2,SYP61,SYP52,SD3	AT2G06530,AT2G14720,AT2G28900,AT3G27530,AT3G49560,AT3G60860,AT4G14160,AT4G20410,AT4G01810,AT4G35410,AT4G38490,AT5G05000,AT5G05680,AT5G11490,AT5G11710,AT5G46860,AT5G63640,AT1G17530,AT1G27390,AT1G28490,AT1G79590,AT4G00026	22/318
GC	0	1_Member	GO Biological Processes	GO:0006886	intracellular protein transport	-2.07686	-0.293493	815960,822375,824118,827055,827789,828105,829694,830005,830382,830452,831021,831043,834730,836484,839629,839749,844297	VSR4,GC6,AT3G49560,AT4G14160,GSNAP,AT4G01810,AT4G35410,AT4G38490,TOC34,MOS7,AT5G11490,AT5G11710,VAM3,AT5G63640,TOM20-2,SYP61,SYP52	AT2G14720,AT3G27530,AT3G49560,AT4G14160,AT4G20410,AT4G01810,AT4G35410,AT4G38490,AT5G05000,AT5G05680,AT5G11490,AT5G11710,AT5G46860,AT5G63640,AT1G27390,AT1G28490,AT1G79590	17/229
GC	0	2_Summary	GO Biological Processes	GO:1901264	carbohydrate derivative transport	-5.14425	-2.02631	818031,819693,825105,828400,829287,830094,830294,832120,839920,843369,843966,822329,824118,829375,829427	ABCC2,PNC1,UTR6,UTR2,UTr7,NST-K1,AT5G04160,GONST4,ABCC1,ENT1,GONST3,AT3G27100,AT3G49560,SHS1,AT4G32910	AT2G34660,AT3G05290,AT3G59360,AT4G23010,AT4G31600,AT4G39390,AT5G04160,AT5G19980,AT1G30400,AT1G70330,AT1G76340,AT3G27100,AT3G49560,AT4G32400,AT4G32910	15/-
GC	0	2_Member	GO Biological Processes	GO:1901264	carbohydrate derivative transport	-5.14425	-2.02631	818031,819693,825105,828400,829287,830094,830294,832120,839920,843369,843966	ABCC2,PNC1,UTR6,UTR2,UTr7,NST-K1,AT5G04160,GONST4,ABCC1,ENT1,GONST3	AT2G34660,AT3G05290,AT3G59360,AT4G23010,AT4G31600,AT4G39390,AT5G04160,AT5G19980,AT1G30400,AT1G70330,AT1G76340	11/55
GC	0	2_Member	GO Biological Processes	GO:0015780	nucleotide-sugar transmembrane transport	-4.87305	-1.92066	825105,828400,829287,830094,830294,832120,843966	UTR6,UTR2,UTr7,NST-K1,AT5G04160,GONST4,GONST3	AT3G59360,AT4G23010,AT4G31600,AT4G39390,AT5G04160,AT5G19980,AT1G76340	7/22
GC	0	2_Member	GO Biological Processes	GO:0015931	nucleobase-containing compound transport	-4.86251	-1.92066	819693,822329,824118,825105,828400,829287,829375,829427,830094,830294,832120,843369,843966	PNC1,AT3G27100,AT3G49560,UTR6,UTR2,UTr7,SHS1,AT4G32910,NST-K1,AT5G04160,GONST4,ENT1,GONST3	AT3G05290,AT3G27100,AT3G49560,AT3G59360,AT4G23010,AT4G31600,AT4G32400,AT4G32910,AT4G39390,AT5G04160,AT5G19980,AT1G70330,AT1G76340	13/81
GC	0	2_Member	GO Biological Processes	GO:0072334	UDP-galactose transmembrane transport	-3.25739	-0.767841	828400,829287,830094	UTR2,UTr7,NST-K1	AT4G23010,AT4G31600,AT4G39390	3/5
GC	0	2_Member	GO Biological Processes	GO:0090481	pyrimidine nucleotide-sugar transmembrane transport	-2.77886	-0.638649	825105,828400,829287,830094	UTR6,UTR2,UTr7,NST-K1	AT3G59360,AT4G23010,AT4G31600,AT4G39390	4/14
GC	0	3_Summary	GO Biological Processes	GO:0060560	developmental growth involved in morphogenesis	-4.3738	-1.55689	818553,819124,820002,821279,821884,824043,824229,824269,824309,824860,825234,825905,828776,829790,830628,832073,832171,832846,834578,835526,836504,837958,838868,839305,840032,840065,840336,843468,843756,843911,822350,826172,829287,842281,820915,824702	EXPA4,HAM1,KOB1,LNG2,AT3G23090,AT3G48820,DWF4,AT3G51050,RHD4,AT3G56930,HAM2,IBR1,SHV3,ROT3,IPK2a,ACL5,XIK,TOPP8,maMYB,THE1,RSW3,GN,ATSAC1,AT1G01910,FEI1,AT1G31780,AT1G34350,POK,TRM4,TUB1,PUX1,PCN,UTr7,PEN3,KINESIN-13A,CER10	AT2G39700,AT5G64610,AT3G08550,AT3G02170,AT3G23090,AT3G48820,AT3G50660,AT3G51050,AT3G51460,AT3G56930,AT5G09740,AT4G05530,AT4G26690,AT4G36380,AT5G07370,AT5G19530,AT5G20490,AT5G27840,AT5G45420,AT5G54380,AT5G63840,AT1G13980,AT1G22620,AT1G01910,AT1G31420,AT1G31780,AT1G34350,AT1G71270,AT1G74160,AT1G75780,AT3G27310,AT4G07410,AT4G31600,AT5G36150,AT3G16630,AT3G55360	36/-
GC	0	3_Member	GO Biological Processes	GO:0060560	developmental growth involved in morphogenesis	-4.3738	-1.55689	818553,819124,820002,821279,821884,824043,824229,824269,824309,824860,825234,825905,828776,829790,830628,832073,832171,832846,834578,835526,836504,837958,838868,839305,840032,840065,840336,843468,843756,843911	EXPA4,HAM1,KOB1,LNG2,AT3G23090,AT3G48820,DWF4,AT3G51050,RHD4,AT3G56930,HAM2,IBR1,SHV3,ROT3,IPK2a,ACL5,XIK,TOPP8,maMYB,THE1,RSW3,GN,ATSAC1,AT1G01910,FEI1,AT1G31780,AT1G34350,POK,TRM4,TUB1	AT2G39700,AT5G64610,AT3G08550,AT3G02170,AT3G23090,AT3G48820,AT3G50660,AT3G51050,AT3G51460,AT3G56930,AT5G09740,AT4G05530,AT4G26690,AT4G36380,AT5G07370,AT5G19530,AT5G20490,AT5G27840,AT5G45420,AT5G54380,AT5G63840,AT1G13980,AT1G22620,AT1G01910,AT1G31420,AT1G31780,AT1G34350,AT1G71270,AT1G74160,AT1G75780	30/348
GC	0	3_Member	GO Biological Processes	GO:0009826	unidimensional cell growth	-3.83846	-1.08458	818553,819124,820002,821279,821884,824043,824229,824269,824309,825234,828776,829790,830628,832073,832171,832846,835526,836504,837958,838868,840032,840065,840336,843468,843756,843911	EXPA4,HAM1,KOB1,LNG2,AT3G23090,AT3G48820,DWF4,AT3G51050,RHD4,HAM2,SHV3,ROT3,IPK2a,ACL5,XIK,TOPP8,THE1,RSW3,GN,ATSAC1,FEI1,AT1G31780,AT1G34350,POK,TRM4,TUB1	AT2G39700,AT5G64610,AT3G08550,AT3G02170,AT3G23090,AT3G48820,AT3G50660,AT3G51050,AT3G51460,AT5G09740,AT4G26690,AT4G36380,AT5G07370,AT5G19530,AT5G20490,AT5G27840,AT5G54380,AT5G63840,AT1G13980,AT1G22620,AT1G31420,AT1G31780,AT1G34350,AT1G71270,AT1G74160,AT1G75780	26/303
GC	0	3_Member	GO Biological Processes	GO:0048589	developmental growth	-3.80457	-1.08458	818553,819124,820002,821279,821884,822350,824043,824229,824269,824309,824860,825234,825905,826172,828776,829790,830628,832073,832171,832846,834578,835526,836504,837958,838868,839305,840032,840065,840336,843468,843756,843911	EXPA4,HAM1,KOB1,LNG2,AT3G23090,PUX1,AT3G48820,DWF4,AT3G51050,RHD4,AT3G56930,HAM2,IBR1,PCN,SHV3,ROT3,IPK2a,ACL5,XIK,TOPP8,maMYB,THE1,RSW3,GN,ATSAC1,AT1G01910,FEI1,AT1G31780,AT1G34350,POK,TRM4,TUB1	AT2G39700,AT5G64610,AT3G08550,AT3G02170,AT3G23090,AT3G27310,AT3G48820,AT3G50660,AT3G51050,AT3G51460,AT3G56930,AT5G09740,AT4G05530,AT4G07410,AT4G26690,AT4G36380,AT5G07370,AT5G19530,AT5G20490,AT5G27840,AT5G45420,AT5G54380,AT5G63840,AT1G13980,AT1G22620,AT1G01910,AT1G31420,AT1G31780,AT1G34350,AT1G71270,AT1G74160,AT1G75780	32/410
GC	0	3_Member	GO Biological Processes	GO:0016049	cell growth	-3.22437	-0.759645	818553,819124,820002,821279,821884,824043,824229,824269,824309,824860,825234,825905,828776,829790,830628,832073,832171,832846,834578,835526,836504,837958,838868,839305,840032,840065,840336,843468,843756,843911	EXPA4,HAM1,KOB1,LNG2,AT3G23090,AT3G48820,DWF4,AT3G51050,RHD4,AT3G56930,HAM2,IBR1,SHV3,ROT3,IPK2a,ACL5,XIK,TOPP8,maMYB,THE1,RSW3,GN,ATSAC1,AT1G01910,FEI1,AT1G31780,AT1G34350,POK,TRM4,TUB1	AT2G39700,AT5G64610,AT3G08550,AT3G02170,AT3G23090,AT3G48820,AT3G50660,AT3G51050,AT3G51460,AT3G56930,AT5G09740,AT4G05530,AT4G26690,AT4G36380,AT5G07370,AT5G19530,AT5G20490,AT5G27840,AT5G45420,AT5G54380,AT5G63840,AT1G13980,AT1G22620,AT1G01910,AT1G31420,AT1G31780,AT1G34350,AT1G71270,AT1G74160,AT1G75780	30/405
GC	0	3_Member	GO Biological Processes	GO:0048469	cell maturation	-2.9311	-0.688231	819124,824309,824860,825234,825905,828776,829287,832171,832846,834578,837958,839305,842281	HAM1,RHD4,AT3G56930,HAM2,IBR1,SHV3,UTr7,XIK,TOPP8,maMYB,GN,AT1G01910,PEN3	AT5G64610,AT3G51460,AT3G56930,AT5G09740,AT4G05530,AT4G26690,AT4G31600,AT5G20490,AT5G27840,AT5G45420,AT1G13980,AT1G01910,AT5G36150	13/125
GC	0	3_Member	GO Biological Processes	GO:0048764	trichoblast maturation	-2.9311	-0.688231	819124,824309,824860,825234,825905,828776,829287,832171,832846,834578,837958,839305,842281	HAM1,RHD4,AT3G56930,HAM2,IBR1,SHV3,UTr7,XIK,TOPP8,maMYB,GN,AT1G01910,PEN3	AT5G64610,AT3G51460,AT3G56930,AT5G09740,AT4G05530,AT4G26690,AT4G31600,AT5G20490,AT5G27840,AT5G45420,AT1G13980,AT1G01910,AT5G36150	13/125
GC	0	3_Member	GO Biological Processes	GO:0048765	root hair cell differentiation	-2.9311	-0.688231	819124,824309,824860,825234,825905,828776,829287,832171,832846,834578,837958,839305,842281	HAM1,RHD4,AT3G56930,HAM2,IBR1,SHV3,UTr7,XIK,TOPP8,maMYB,GN,AT1G01910,PEN3	AT5G64610,AT3G51460,AT3G56930,AT5G09740,AT4G05530,AT4G26690,AT4G31600,AT5G20490,AT5G27840,AT5G45420,AT1G13980,AT1G01910,AT5G36150	13/125
GC	0	3_Member	GO Biological Processes	GO:0071695	anatomical structure maturation	-2.89916	-0.672085	819124,824309,824860,825234,825905,828776,829287,832171,832846,834578,837958,839305,842281	HAM1,RHD4,AT3G56930,HAM2,IBR1,SHV3,UTr7,XIK,TOPP8,maMYB,GN,AT1G01910,PEN3	AT5G64610,AT3G51460,AT3G56930,AT5G09740,AT4G05530,AT4G26690,AT4G31600,AT5G20490,AT5G27840,AT5G45420,AT1G13980,AT1G01910,AT5G36150	13/126
GC	0	3_Member	GO Biological Processes	GO:0000902	cell morphogenesis	-2.8606	-0.672085	818553,819124,820002,820915,821279,821884,824043,824229,824269,824309,824702,825234,828776,829790,830628,832073,832171,832846,835526,836504,837958,838868,840032,840065,840336,843468,843756,843911	EXPA4,HAM1,KOB1,KINESIN-13A,LNG2,AT3G23090,AT3G48820,DWF4,AT3G51050,RHD4,CER10,HAM2,SHV3,ROT3,IPK2a,ACL5,XIK,TOPP8,THE1,RSW3,GN,ATSAC1,FEI1,AT1G31780,AT1G34350,POK,TRM4,TUB1	AT2G39700,AT5G64610,AT3G08550,AT3G16630,AT3G02170,AT3G23090,AT3G48820,AT3G50660,AT3G51050,AT3G51460,AT3G55360,AT5G09740,AT4G26690,AT4G36380,AT5G07370,AT5G19530,AT5G20490,AT5G27840,AT5G54380,AT5G63840,AT1G13980,AT1G22620,AT1G31420,AT1G31780,AT1G34350,AT1G71270,AT1G74160,AT1G75780	28/389
GC	0	3_Member	GO Biological Processes	GO:0010054	trichoblast differentiation	-2.83643	-0.6605	819124,824309,824860,825234,825905,828776,829287,832171,832846,834578,837958,839305,842281	HAM1,RHD4,AT3G56930,HAM2,IBR1,SHV3,UTr7,XIK,TOPP8,maMYB,GN,AT1G01910,PEN3	AT5G64610,AT3G51460,AT3G56930,AT5G09740,AT4G05530,AT4G26690,AT4G31600,AT5G20490,AT5G27840,AT5G45420,AT1G13980,AT1G01910,AT5G36150	13/128
GC	0	3_Member	GO Biological Processes	GO:0048767	root hair elongation	-2.73336	-0.626148	819124,824309,824860,825234,825905,832171,832846,834578,839305	HAM1,RHD4,AT3G56930,HAM2,IBR1,XIK,TOPP8,maMYB,AT1G01910	AT5G64610,AT3G51460,AT3G56930,AT5G09740,AT4G05530,AT5G20490,AT5G27840,AT5G45420,AT1G01910	9/72
GC	0	3_Member	GO Biological Processes	GO:0040007	growth	-2.70418	-0.607439	818553,819124,820002,821279,821884,822350,824043,824229,824269,824309,824860,825234,825905,826172,828776,829790,830628,832073,832171,832846,834578,835526,836504,837958,838868,839305,840032,840065,840336,843468,843756,843911	EXPA4,HAM1,KOB1,LNG2,AT3G23090,PUX1,AT3G48820,DWF4,AT3G51050,RHD4,AT3G56930,HAM2,IBR1,PCN,SHV3,ROT3,IPK2a,ACL5,XIK,TOPP8,maMYB,THE1,RSW3,GN,ATSAC1,AT1G01910,FEI1,AT1G31780,AT1G34350,POK,TRM4,TUB1	AT2G39700,AT5G64610,AT3G08550,AT3G02170,AT3G23090,AT3G27310,AT3G48820,AT3G50660,AT3G51050,AT3G51460,AT3G56930,AT5G09740,AT4G05530,AT4G07410,AT4G26690,AT4G36380,AT5G07370,AT5G19530,AT5G20490,AT5G27840,AT5G45420,AT5G54380,AT5G63840,AT1G13980,AT1G22620,AT1G01910,AT1G31420,AT1G31780,AT1G34350,AT1G71270,AT1G74160,AT1G75780	32/476
GC	0	3_Member	GO Biological Processes	GO:0080147	root hair cell development	-2.68889	-0.606296	819124,824309,824860,825234,825905,829287,832171,832846,834578,839305,842281	HAM1,RHD4,AT3G56930,HAM2,IBR1,UTr7,XIK,TOPP8,maMYB,AT1G01910,PEN3	AT5G64610,AT3G51460,AT3G56930,AT5G09740,AT4G05530,AT4G31600,AT5G20490,AT5G27840,AT5G45420,AT1G01910,AT5G36150	11/102
GC	0	3_Member	GO Biological Processes	GO:0048768	root hair cell tip growth	-2.61226	-0.564361	819124,824309,825234,832171,832846	HAM1,RHD4,HAM2,XIK,TOPP8	AT5G64610,AT3G51460,AT5G09740,AT5G20490,AT5G27840	5/25
GC	0	3_Member	GO Biological Processes	GO:0010053	root epidermal cell differentiation	-2.38488	-0.447757	819124,824309,824860,825234,825905,828776,829287,832171,832846,834578,837958,839305,842281	HAM1,RHD4,AT3G56930,HAM2,IBR1,SHV3,UTr7,XIK,TOPP8,maMYB,GN,AT1G01910,PEN3	AT5G64610,AT3G51460,AT3G56930,AT5G09740,AT4G05530,AT4G26690,AT4G31600,AT5G20490,AT5G27840,AT5G45420,AT1G13980,AT1G01910,AT5G36150	13/144
GC	0	4_Summary	GO Biological Processes	GO:0170039	proteinogenic amino acid metabolic process	-3.60841	-0.977327	816149,816232,816513,816619,818721,819608,820660,822186,824923,825376,829623,831126,832075,833613,835598,841405,842908,828226,840006,817952,819138,819617,831738,841308	ADC1,HSK,AT2G19940,LIP1,GLU2,THA2,AT3G14390,HMT-1,NAGK,ROC4,ADC2,DiT1,ASP2,AT5G36160,AT5G55070,MTK,GAD2,AT4G02610,IMD3,AT2G33840,AT2G45300,AT3G04600,RSR4,AT1G48860	AT2G16500,AT2G17265,AT2G19940,AT5G64813,AT2G41220,AT3G04520,AT3G14390,AT3G25900,AT3G57560,AT3G62030,AT4G34710,AT5G12860,AT5G19550,AT5G36160,AT5G55070,AT1G49820,AT1G65960,AT4G02610,AT1G31180,AT2G33840,AT2G45300,AT3G04600,AT5G01410,AT1G48860	24/-
GC	0	4_Member	GO Biological Processes	GO:0170039	proteinogenic amino acid metabolic process	-3.60841	-0.977327	816149,816232,816513,816619,818721,819608,820660,822186,824923,825376,829623,831126,832075,833613,835598,841405,842908	ADC1,HSK,AT2G19940,LIP1,GLU2,THA2,AT3G14390,HMT-1,NAGK,ROC4,ADC2,DiT1,ASP2,AT5G36160,AT5G55070,MTK,GAD2	AT2G16500,AT2G17265,AT2G19940,AT5G64813,AT2G41220,AT3G04520,AT3G14390,AT3G25900,AT3G57560,AT3G62030,AT4G34710,AT5G12860,AT5G19550,AT5G36160,AT5G55070,AT1G49820,AT1G65960	17/165
GC	0	4_Member	GO Biological Processes	GO:0170033	L-amino acid metabolic process	-3.54613	-0.972261	816149,816232,816513,816619,818721,819608,820660,822186,824923,825376,829623,831126,832075,833613,835598,841405,842908	ADC1,HSK,AT2G19940,LIP1,GLU2,THA2,AT3G14390,HMT-1,NAGK,ROC4,ADC2,DiT1,ASP2,AT5G36160,AT5G55070,MTK,GAD2	AT2G16500,AT2G17265,AT2G19940,AT5G64813,AT2G41220,AT3G04520,AT3G14390,AT3G25900,AT3G57560,AT3G62030,AT4G34710,AT5G12860,AT5G19550,AT5G36160,AT5G55070,AT1G49820,AT1G65960	17/167
GC	0	4_Member	GO Biological Processes	GO:0009064	glutamine family amino acid metabolic process	-3.0787	-0.717903	816149,816513,818721,824923,829623,831126,832075,842908	ADC1,AT2G19940,GLU2,NAGK,ADC2,DiT1,ASP2,GAD2	AT2G16500,AT2G19940,AT2G41220,AT3G57560,AT4G34710,AT5G12860,AT5G19550,AT1G65960	8/52
GC	0	4_Member	GO Biological Processes	GO:0170035	L-amino acid catabolic process	-2.74517	-0.627231	816149,816619,819608,829623,833613,835598	ADC1,LIP1,THA2,ADC2,AT5G36160,AT5G55070	AT2G16500,AT5G64813,AT3G04520,AT4G34710,AT5G36160,AT5G55070	6/34
GC	0	4_Member	GO Biological Processes	GO:0170040	proteinogenic amino acid catabolic process	-2.74517	-0.627231	816149,816619,819608,829623,833613,835598	ADC1,LIP1,THA2,ADC2,AT5G36160,AT5G55070	AT2G16500,AT5G64813,AT3G04520,AT4G34710,AT5G36160,AT5G55070	6/34
GC	0	4_Member	GO Biological Processes	GO:1901605	alpha-amino acid metabolic process	-2.52082	-0.496503	816149,816232,816513,816619,818721,819608,820660,822186,824923,825376,828226,829623,831126,832075,833613,835598,840006,841405,842908	ADC1,HSK,AT2G19940,LIP1,GLU2,THA2,AT3G14390,HMT-1,NAGK,ROC4,AT4G02610,ADC2,DiT1,ASP2,AT5G36160,AT5G55070,IMD3,MTK,GAD2	AT2G16500,AT2G17265,AT2G19940,AT5G64813,AT2G41220,AT3G04520,AT3G14390,AT3G25900,AT3G57560,AT3G62030,AT4G02610,AT4G34710,AT5G12860,AT5G19550,AT5G36160,AT5G55070,AT1G31180,AT1G49820,AT1G65960	19/242
GC	0	4_Member	GO Biological Processes	GO:0006525	arginine metabolic process	-2.34735	-0.440268	816149,816513,824923,829623	ADC1,AT2G19940,NAGK,ADC2	AT2G16500,AT2G19940,AT3G57560,AT4G34710	4/18
GC	0	4_Member	GO Biological Processes	GO:0006520	amino acid metabolic process	-2.31543	-0.421508	816149,816232,816513,816619,817952,818721,819138,819608,819617,820660,822186,824923,825376,828226,829623,831126,831738,832075,833613,835598,840006,841308,841405,842908	ADC1,HSK,AT2G19940,LIP1,AT2G33840,GLU2,AT2G45300,THA2,AT3G04600,AT3G14390,HMT-1,NAGK,ROC4,AT4G02610,ADC2,DiT1,RSR4,ASP2,AT5G36160,AT5G55070,IMD3,AT1G48860,MTK,GAD2	AT2G16500,AT2G17265,AT2G19940,AT5G64813,AT2G33840,AT2G41220,AT2G45300,AT3G04520,AT3G04600,AT3G14390,AT3G25900,AT3G57560,AT3G62030,AT4G02610,AT4G34710,AT5G12860,AT5G01410,AT5G19550,AT5G36160,AT5G55070,AT1G31180,AT1G48860,AT1G49820,AT1G65960	24/347
GC	0	4_Member	GO Biological Processes	GO:0009066	aspartate family amino acid metabolic process	-2.19445	-0.35071	816232,819608,820660,822186,832075,835598,841405	HSK,THA2,AT3G14390,HMT-1,ASP2,AT5G55070,MTK	AT2G17265,AT3G04520,AT3G14390,AT3G25900,AT5G19550,AT5G55070,AT1G49820	7/57
GC	0	5_Summary	GO Biological Processes	GO:0070646	protein modification by small protein removal	-3.30208	-0.767841	817241,835727,838899,839705,841301,841596	FUS12,CSN6A,CSN5A,AT1G28120,AMSH1,UBP6	AT2G26990,AT5G56280,AT1G22920,AT1G28120,AT1G48790,AT1G51710	6/-
GC	0	5_Member	GO Biological Processes	GO:0070646	protein modification by small protein removal	-3.30208	-0.767841	817241,835727,838899,839705,841301,841596	FUS12,CSN6A,CSN5A,AT1G28120,AMSH1,UBP6	AT2G26990,AT5G56280,AT1G22920,AT1G28120,AT1G48790,AT1G51710	6/27
GC	0	5_Member	GO Biological Processes	GO:0000338	protein deneddylation	-2.24173	-0.372996	817241,835727,838899	FUS12,CSN6A,CSN5A	AT2G26990,AT5G56280,AT1G22920	3/10
GC	0	5_Member	GO Biological Processes	GO:0016579	protein deubiquitination	-2.11606	-0.324589	839705,841301,841596	AT1G28120,AMSH1,UBP6	AT1G28120,AT1G48790,AT1G51710	3/11
GC	0	6_Summary	GO Biological Processes	GO:0051513	regulation of monopolar cell growth	-3.25739	-0.767841	821279,825518,843756	LNG2,TRM5,TRM4	AT3G02170,AT3G63430,AT1G74160	3/-
GC	0	6_Member	GO Biological Processes	GO:0051513	regulation of monopolar cell growth	-3.25739	-0.767841	821279,825518,843756	LNG2,TRM5,TRM4	AT3G02170,AT3G63430,AT1G74160	3/5
GC	0	7_Summary	GO Biological Processes	GO:2000904	regulation of starch metabolic process	-3.18816	-0.746921	822338,826884,834088,836466,843141,814637,820002	UKL2,NUDT7,UK/UPRT1,NF-YC4,IDD14,AT2G01070,KOB1	AT3G27190,AT4G12720,AT5G40870,AT5G63470,AT1G68130,AT2G01070,AT3G08550	7/-
GC	0	7_Member	GO Biological Processes	GO:2000904	regulation of starch metabolic process	-3.18816	-0.746921	822338,826884,834088,836466,843141	UKL2,NUDT7,UK/UPRT1,NF-YC4,IDD14	AT3G27190,AT4G12720,AT5G40870,AT5G63470,AT1G68130	5/19
GC	0	7_Member	GO Biological Processes	GO:0032881	regulation of polysaccharide metabolic process	-2.67308	-0.606296	814637,820002,822338,826884,834088,836466,843141	AT2G01070,KOB1,UKL2,NUDT7,UK/UPRT1,NF-YC4,IDD14	AT2G01070,AT3G08550,AT3G27190,AT4G12720,AT5G40870,AT5G63470,AT1G68130	7/47
GC	0	8_Summary	GO Biological Processes	GO:0070592	cell wall polysaccharide biosynthetic process	-3.10946	-0.717903	817818,822241,829842,829900,831716,832358,834677,836306,838512,839749,821955,828686,828776,816338,817280,818553,819056,819921,820002,820328,824134,830559,831035,837958,840032,840336,842281,820915,827612,828131,834614,838868,821148,836504,824269,828105	AT2G32580,AT3G26370,IRX14,AGP18,TBL35,F8H,RWA1,GUT1,PARVUS,SYP61,XTH16,XTR6,SHV3,PPa2,CASP3,EXPA4,PEN2,CSLC6,KOB1,CASP2,AT3G49720,AT5G06700,NOXY2,GN,FEI1,AT1G34350,PEN3,KINESIN-13A,IRX1,AT4G01700,RABA1c,ATSAC1,CSLD3,RSW3,AT3G51050,AT4G01810	AT2G32580,AT3G26370,AT4G36890,AT4G37450,AT5G01620,AT5G22940,AT5G46340,AT5G61840,AT1G19300,AT1G28490,AT3G23730,AT4G25810,AT4G26690,AT2G18230,AT2G27370,AT2G39700,AT4G15370,AT3G07330,AT3G08550,AT3G11550,AT3G49720,AT5G06700,AT5G11630,AT1G13980,AT1G31420,AT1G34350,AT5G36150,AT3G16630,AT4G18780,AT4G01700,AT5G45750,AT1G22620,AT3G03050,AT5G63840,AT3G51050,AT4G01810	36/-
GC	0	8_Member	GO Biological Processes	GO:0070592	cell wall polysaccharide biosynthetic process	-3.10946	-0.717903	817818,822241,829842,829900,831716,832358,834677,836306,838512,839749	AT2G32580,AT3G26370,IRX14,AGP18,TBL35,F8H,RWA1,GUT1,PARVUS,SYP61	AT2G32580,AT3G26370,AT4G36890,AT4G37450,AT5G01620,AT5G22940,AT5G46340,AT5G61840,AT1G19300,AT1G28490	10/77
GC	0	8_Member	GO Biological Processes	GO:0010383	cell wall polysaccharide metabolic process	-2.41071	-0.447757	817818,821955,822241,828686,828776,829842,829900,831716,832358,834677,836306,838512,839749	AT2G32580,XTH16,AT3G26370,XTR6,SHV3,IRX14,AGP18,TBL35,F8H,RWA1,GUT1,PARVUS,SYP61	AT2G32580,AT3G23730,AT3G26370,AT4G25810,AT4G26690,AT4G36890,AT4G37450,AT5G01620,AT5G22940,AT5G46340,AT5G61840,AT1G19300,AT1G28490	13/143
GC	0	8_Member	GO Biological Processes	GO:0071555	cell wall organization	-2.34872	-0.440268	816338,817280,817818,818553,819056,819921,820002,820328,822241,824134,828776,829842,829900,830559,831035,837958,838512,839749,840032,840336,842281	PPa2,CASP3,AT2G32580,EXPA4,PEN2,CSLC6,KOB1,CASP2,AT3G26370,AT3G49720,SHV3,IRX14,AGP18,AT5G06700,NOXY2,GN,PARVUS,SYP61,FEI1,AT1G34350,PEN3	AT2G18230,AT2G27370,AT2G32580,AT2G39700,AT4G15370,AT3G07330,AT3G08550,AT3G11550,AT3G26370,AT3G49720,AT4G26690,AT4G36890,AT4G37450,AT5G06700,AT5G11630,AT1G13980,AT1G19300,AT1G28490,AT1G31420,AT1G34350,AT5G36150	21/288
GC	0	8_Member	GO Biological Processes	GO:0071554	cell wall organization or biogenesis	-2.30277	-0.415288	816338,817280,817818,818553,819056,819921,820002,820328,820915,821955,822241,824134,827612,828131,828686,828776,829842,829900,830559,831035,831716,832358,834614,834677,836306,837958,838512,838868,839749,840032,840336,842281	PPa2,CASP3,AT2G32580,EXPA4,PEN2,CSLC6,KOB1,CASP2,KINESIN-13A,XTH16,AT3G26370,AT3G49720,IRX1,AT4G01700,XTR6,SHV3,IRX14,AGP18,AT5G06700,NOXY2,TBL35,F8H,RABA1c,RWA1,GUT1,GN,PARVUS,ATSAC1,SYP61,FEI1,AT1G34350,PEN3	AT2G18230,AT2G27370,AT2G32580,AT2G39700,AT4G15370,AT3G07330,AT3G08550,AT3G11550,AT3G16630,AT3G23730,AT3G26370,AT3G49720,AT4G18780,AT4G01700,AT4G25810,AT4G26690,AT4G36890,AT4G37450,AT5G06700,AT5G11630,AT5G01620,AT5G22940,AT5G45750,AT5G46340,AT5G61840,AT1G13980,AT1G19300,AT1G22620,AT1G28490,AT1G31420,AT1G34350,AT5G36150	32/506
GC	0	8_Member	GO Biological Processes	GO:0044036	cell wall macromolecule metabolic process	-2.17324	-0.35071	817818,821955,822241,828131,828686,828776,829842,829900,831716,832358,834677,836306,838512,839749	AT2G32580,XTH16,AT3G26370,AT4G01700,XTR6,SHV3,IRX14,AGP18,TBL35,F8H,RWA1,GUT1,PARVUS,SYP61	AT2G32580,AT3G23730,AT3G26370,AT4G01700,AT4G25810,AT4G26690,AT4G36890,AT4G37450,AT5G01620,AT5G22940,AT5G46340,AT5G61840,AT1G19300,AT1G28490	14/170
GC	0	8_Member	GO Biological Processes	GO:0009832	plant-type cell wall biogenesis	-2.11516	-0.324589	817818,820002,820915,822241,824134,827612,829900,830559,834677,836306,838868,839749	AT2G32580,KOB1,KINESIN-13A,AT3G26370,AT3G49720,IRX1,AGP18,AT5G06700,RWA1,GUT1,ATSAC1,SYP61	AT2G32580,AT3G08550,AT3G16630,AT3G26370,AT3G49720,AT4G18780,AT4G37450,AT5G06700,AT5G46340,AT5G61840,AT1G22620,AT1G28490	12/138
GC	0	8_Member	GO Biological Processes	GO:0052546	cell wall pectin metabolic process	-2.0733	-0.293493	816338,817818,822241,829842,829900	PPa2,AT2G32580,AT3G26370,IRX14,AGP18	AT2G18230,AT2G32580,AT3G26370,AT4G36890,AT4G37450	5/33
GC	0	8_Member	GO Biological Processes	GO:0000271	polysaccharide biosynthetic process	-2.069	-0.293493	817818,820002,821148,822241,824134,827612,829842,829900,830559,831716,832358,834677,836306,836504,838512,839749	AT2G32580,KOB1,CSLD3,AT3G26370,AT3G49720,IRX1,IRX14,AGP18,AT5G06700,TBL35,F8H,RWA1,GUT1,RSW3,PARVUS,SYP61	AT2G32580,AT3G08550,AT3G03050,AT3G26370,AT3G49720,AT4G18780,AT4G36890,AT4G37450,AT5G06700,AT5G01620,AT5G22940,AT5G46340,AT5G61840,AT5G63840,AT1G19300,AT1G28490	16/211
GC	0	8_Member	GO Biological Processes	GO:0045229	external encapsulating structure organization	-2.04273	-0.272126	816338,817280,817818,818553,819056,819921,820002,820328,822241,824134,824269,828105,828776,829842,829900,830559,831035,837958,838512,839749,840032,840336,842281	PPa2,CASP3,AT2G32580,EXPA4,PEN2,CSLC6,KOB1,CASP2,AT3G26370,AT3G49720,AT3G51050,AT4G01810,SHV3,IRX14,AGP18,AT5G06700,NOXY2,GN,PARVUS,SYP61,FEI1,AT1G34350,PEN3	AT2G18230,AT2G27370,AT2G32580,AT2G39700,AT4G15370,AT3G07330,AT3G08550,AT3G11550,AT3G26370,AT3G49720,AT3G51050,AT4G01810,AT4G26690,AT4G36890,AT4G37450,AT5G06700,AT5G11630,AT1G13980,AT1G19300,AT1G28490,AT1G31420,AT1G34350,AT5G36150	23/346
GC	0	8_Member	GO Biological Processes	GO:0042546	cell wall biogenesis	-2.00682	-0.256851	817818,820002,820915,821955,822241,824134,827612,828686,829900,830559,834614,834677,836306,838868,839749	AT2G32580,KOB1,KINESIN-13A,XTH16,AT3G26370,AT3G49720,IRX1,XTR6,AGP18,AT5G06700,RABA1c,RWA1,GUT1,ATSAC1,SYP61	AT2G32580,AT3G08550,AT3G16630,AT3G23730,AT3G26370,AT3G49720,AT4G18780,AT4G25810,AT4G37450,AT5G06700,AT5G45750,AT5G46340,AT5G61840,AT1G22620,AT1G28490	15/196
GC	0	9_Summary	GO Biological Processes	GO:0019637	organophosphate metabolic process	-3.07059	-0.717903	816715,816781,817505,819260,819900,819905,821327,822338,824934,827730,828727,829733,830628,831150,831505,831539,831738,832035,832511,834088,835527,835598,835764,836451,837820,838175,838868,839094,839890,840346,841200,842608,843535,844435	RNR1,PFK5,ENOC,PI4K GAMMA 4,AT3G07140,AT3G07180,HAL3A,UKL2,LPAT2,AT4G19860,AT4G26210,PLDDELTA,IPK2a,G6PD2,IPP1,ITPK1,RSR4,AT5G19150,EMB2024,UK/UPRT1,HL,AT5G55070,PFK7,NDPK2,LPLAT1,AT1G16040,ATSAC1,LpxC3,NUDX25,EMB3003,HXK3,LPLAT2,dNK,AT1G80950	AT5G02250,AT2G22480,AT2G29560,AT2G46500,AT3G07140,AT3G07180,AT3G18030,AT3G27190,AT3G57650,AT4G19860,AT4G26210,AT4G35790,AT5G07370,AT5G13110,AT5G16440,AT5G16760,AT5G01410,AT5G19150,AT5G24400,AT5G40870,AT5G54390,AT5G55070,AT5G56630,AT5G63310,AT1G12640,AT1G16040,AT1G22620,AT1G25054,AT1G30110,AT1G34430,AT1G47840,AT1G63050,AT1G72040,AT1G80950	34/-
GC	0	9_Member	GO Biological Processes	GO:0019637	organophosphate metabolic process	-3.07059	-0.717903	816715,816781,817505,819260,819900,819905,821327,822338,824934,827730,828727,829733,830628,831150,831505,831539,831738,832035,832511,834088,835527,835598,835764,836451,837820,838175,838868,839094,839890,840346,841200,842608,843535,844435	RNR1,PFK5,ENOC,PI4K GAMMA 4,AT3G07140,AT3G07180,HAL3A,UKL2,LPAT2,AT4G19860,AT4G26210,PLDDELTA,IPK2a,G6PD2,IPP1,ITPK1,RSR4,AT5G19150,EMB2024,UK/UPRT1,HL,AT5G55070,PFK7,NDPK2,LPLAT1,AT1G16040,ATSAC1,LpxC3,NUDX25,EMB3003,HXK3,LPLAT2,dNK,AT1G80950	AT5G02250,AT2G22480,AT2G29560,AT2G46500,AT3G07140,AT3G07180,AT3G18030,AT3G27190,AT3G57650,AT4G19860,AT4G26210,AT4G35790,AT5G07370,AT5G13110,AT5G16440,AT5G16760,AT5G01410,AT5G19150,AT5G24400,AT5G40870,AT5G54390,AT5G55070,AT5G56630,AT5G63310,AT1G12640,AT1G16040,AT1G22620,AT1G25054,AT1G30110,AT1G34430,AT1G47840,AT1G63050,AT1G72040,AT1G80950	34/490
GC	0	9_Member	GO Biological Processes	GO:0090407	organophosphate biosynthetic process	-2.36596	-0.44531	816715,819260,819900,819905,821327,822338,824934,828727,830628,831505,831539,831738,834088,835527,836451,837820,838175,838868,840346,842608,843535	RNR1,PI4K GAMMA 4,AT3G07140,AT3G07180,HAL3A,UKL2,LPAT2,AT4G26210,IPK2a,IPP1,ITPK1,RSR4,UK/UPRT1,HL,NDPK2,LPLAT1,AT1G16040,ATSAC1,EMB3003,LPLAT2,dNK	AT5G02250,AT2G46500,AT3G07140,AT3G07180,AT3G18030,AT3G27190,AT3G57650,AT4G26210,AT5G07370,AT5G16440,AT5G16760,AT5G01410,AT5G40870,AT5G54390,AT5G63310,AT1G12640,AT1G16040,AT1G22620,AT1G34430,AT1G63050,AT1G72040	21/287
GC	0	10_Summary	GO Biological Processes	GO:0010413	glucuronoxylan metabolic process	-3.05769	-0.717903	829842,832358,836306,838512,831716,834677	IRX14,F8H,GUT1,PARVUS,TBL35,RWA1	AT4G36890,AT5G22940,AT5G61840,AT1G19300,AT5G01620,AT5G46340	6/-
GC	0	10_Member	GO Biological Processes	GO:0010413	glucuronoxylan metabolic process	-3.05769	-0.717903	829842,832358,836306,838512	IRX14,F8H,GUT1,PARVUS	AT4G36890,AT5G22940,AT5G61840,AT1G19300	4/12
GC	0	10_Member	GO Biological Processes	GO:0010417	glucuronoxylan biosynthetic process	-3.05769	-0.717903	829842,832358,836306,838512	IRX14,F8H,GUT1,PARVUS	AT4G36890,AT5G22940,AT5G61840,AT1G19300	4/12
GC	0	10_Member	GO Biological Processes	GO:0045492	xylan biosynthetic process	-2.61291	-0.564361	829842,831716,832358,834677,836306,838512	IRX14,TBL35,F8H,RWA1,GUT1,PARVUS	AT4G36890,AT5G01620,AT5G22940,AT5G46340,AT5G61840,AT1G19300	6/36
GC	0	11_Summary	GO Biological Processes	GO:0010099	regulation of photomorphogenesis	-3.03234	-0.710284	825890,828008,829866,836466,837417,838899,841922	DDB1A,EID1,SMP2,NF-YC4,NF-YC9,CSN5A,NF-YC3	AT4G05420,AT4G02440,AT4G37120,AT5G63470,AT1G08970,AT1G22920,AT1G54830	7/-
GC	0	11_Member	GO Biological Processes	GO:0010099	regulation of photomorphogenesis	-3.03234	-0.710284	825890,828008,829866,836466,837417,838899,841922	DDB1A,EID1,SMP2,NF-YC4,NF-YC9,CSN5A,NF-YC3	AT4G05420,AT4G02440,AT4G37120,AT5G63470,AT1G08970,AT1G22920,AT1G54830	7/41
GC	0	11_Member	GO Biological Processes	GO:2000306	positive regulation of photomorphogenesis	-2.54739	-0.508639	836466,837417,841922	NF-YC4,NF-YC9,NF-YC3	AT5G63470,AT1G08970,AT1G54830	3/8
GC	0	11_Member	GO Biological Processes	GO:2000030	regulation of response to red or far red light	-2.4179	-0.447757	825890,828008,829866,836466,837417,838899,841922	DDB1A,EID1,SMP2,NF-YC4,NF-YC9,CSN5A,NF-YC3	AT4G05420,AT4G02440,AT4G37120,AT5G63470,AT1G08970,AT1G22920,AT1G54830	7/52
GC	0	12_Summary	KEGG Pathway	ath04144	Endocytosis - Arabidopsis thaliana (thale cress)	-2.8851	-0.672085	815211,820233,821573,825257,826558,827637,828241,829733,830364,831043,834483,834614,837958,841301,843509,815960,816311,834730,836484	VPS2.1,VPS60.1,EHD1,AT3G60860,RABG3A,VPS25,VPS28-1,PLDDELTA,VPS60.2,AT5G11710,VPS2.2,RABA1c,GN,AMSH1,CPB,VSR4,AT2G17990,VAM3,AT5G63640	AT2G06530,AT3G10640,AT3G20290,AT3G60860,AT4G09720,AT4G19003,AT4G21560,AT4G35790,AT5G04850,AT5G11710,AT5G44560,AT5G45750,AT1G13980,AT1G48790,AT1G71790,AT2G14720,AT2G17990,AT5G46860,AT5G63640	19/-
GC	0	12_Member	KEGG Pathway	ath04144	Endocytosis - Arabidopsis thaliana (thale cress)	-2.8851	-0.672085	815211,820233,821573,825257,826558,827637,828241,829733,830364,831043,834483,834614,837958,841301,843509	VPS2.1,VPS60.1,EHD1,AT3G60860,RABG3A,VPS25,VPS28-1,PLDDELTA,VPS60.2,AT5G11710,VPS2.2,RABA1c,GN,AMSH1,CPB	AT2G06530,AT3G10640,AT3G20290,AT3G60860,AT4G09720,AT4G19003,AT4G21560,AT4G35790,AT5G04850,AT5G11710,AT5G44560,AT5G45750,AT1G13980,AT1G48790,AT1G71790	15/158
GC	0	12_Member	GO Biological Processes	GO:0007034	vacuolar transport	-2.45413	-0.448339	815211,815960,816311,820233,830364,831043,834483,834730,836484	VPS2.1,VSR4,AT2G17990,VPS60.1,VPS60.2,AT5G11710,VPS2.2,VAM3,AT5G63640	AT2G06530,AT2G14720,AT2G17990,AT3G10640,AT5G04850,AT5G11710,AT5G44560,AT5G46860,AT5G63640	9/79
GC	0	13_Summary	GO Biological Processes	GO:0009926	auxin polar transport	-2.8652	-0.672085	825517,825835,826497,828768,832073,837958,841941,842281,844146,817280,817732,819693,824229,825905,826172,829790,829919,830124,830500,834578,836465,836706,841602,843141,843333,843509	GG1,GRXS17,AT4G09160,D6PKL1,ACL5,GN,AXR4,PEN3,AUF1,CASP3,UGT74D1,PNC1,DWF4,IBR1,PCN,ROT3,SHR,AT4G39690,AT5G06130,maMYB,AT5G63460,LINC4,IAR3,IDD14,PP2A,CPB	AT3G63420,AT4G04950,AT4G09160,AT4G26610,AT5G19530,AT1G13980,AT1G54990,AT5G36150,AT1G78100,AT2G27370,AT2G31750,AT3G05290,AT3G50660,AT4G05530,AT4G07410,AT4G36380,AT4G37650,AT4G39690,AT5G06130,AT5G45420,AT5G63460,AT5G65770,AT1G51760,AT1G68130,AT1G69960,AT1G71790	26/-
GC	0	13_Member	GO Biological Processes	GO:0009926	auxin polar transport	-2.8652	-0.672085	825517,825835,826497,828768,832073,837958,841941,842281,844146	GG1,GRXS17,AT4G09160,D6PKL1,ACL5,GN,AXR4,PEN3,AUF1	AT3G63420,AT4G04950,AT4G09160,AT4G26610,AT5G19530,AT1G13980,AT1G54990,AT5G36150,AT1G78100	9/69
GC	0	13_Member	GO Biological Processes	GO:0065008	regulation of biological quality	-2.15743	-0.346052	817280,817732,819693,824229,825517,825835,825905,826172,826497,828768,829790,829919,830124,830500,832073,834578,836465,836706,837958,841602,841941,842281,843141,843333,843509,844146	CASP3,UGT74D1,PNC1,DWF4,GG1,GRXS17,IBR1,PCN,AT4G09160,D6PKL1,ROT3,SHR,AT4G39690,AT5G06130,ACL5,maMYB,AT5G63460,LINC4,GN,IAR3,AXR4,PEN3,IDD14,PP2A,CPB,AUF1	AT2G27370,AT2G31750,AT3G05290,AT3G50660,AT3G63420,AT4G04950,AT4G05530,AT4G07410,AT4G09160,AT4G26610,AT4G36380,AT4G37650,AT4G39690,AT5G06130,AT5G19530,AT5G45420,AT5G63460,AT5G65770,AT1G13980,AT1G51760,AT1G54990,AT5G36150,AT1G68130,AT1G69960,AT1G71790,AT1G78100	26/397
GC	0	13_Member	GO Biological Processes	GO:0010817	regulation of hormone levels	-2.15223	-0.346052	817732,819693,824229,825517,825835,825905,826172,826497,828768,829790,829919,832073,837958,841602,841941,842281,843141,843333,844146	UGT74D1,PNC1,DWF4,GG1,GRXS17,IBR1,PCN,AT4G09160,D6PKL1,ROT3,SHR,ACL5,GN,IAR3,AXR4,PEN3,IDD14,PP2A,AUF1	AT2G31750,AT3G05290,AT3G50660,AT3G63420,AT4G04950,AT4G05530,AT4G07410,AT4G09160,AT4G26610,AT4G36380,AT4G37650,AT5G19530,AT1G13980,AT1G51760,AT1G54990,AT5G36150,AT1G68130,AT1G69960,AT1G78100	19/262
GC	0	14_Summary	GO Biological Processes	GO:0052386	cell wall thickening	-2.81517	-0.651478	816338,819056,831035,838512,840336,842281	PPa2,PEN2,NOXY2,PARVUS,AT1G34350,PEN3	AT2G18230,AT4G15370,AT5G11630,AT1G19300,AT1G34350,AT5G36150	6/-
GC	0	14_Member	GO Biological Processes	GO:0052386	cell wall thickening	-2.81517	-0.651478	816338,819056,831035,838512,840336,842281	PPa2,PEN2,NOXY2,PARVUS,AT1G34350,PEN3	AT2G18230,AT4G15370,AT5G11630,AT1G19300,AT1G34350,AT5G36150	6/33
GC	0	15_Summary	GO Biological Processes	GO:0042176	regulation of protein catabolic process	-2.78271	-0.638649	824564,826869,827453,836465,843931	AT3G53970,CPR1,AT4G17420,AT5G63460,AT1G75990	AT3G53970,AT4G12560,AT4G17420,AT5G63460,AT1G75990	5/-
GC	0	15_Member	GO Biological Processes	GO:0042176	regulation of protein catabolic process	-2.78271	-0.638649	824564,826869,827453,836465,843931	AT3G53970,CPR1,AT4G17420,AT5G63460,AT1G75990	AT3G53970,AT4G12560,AT4G17420,AT5G63460,AT1G75990	5/23
GC	0	15_Member	GO Biological Processes	GO:0061136	regulation of proteasomal protein catabolic process	-2.38398	-0.447757	824564,827453,836465	AT3G53970,AT4G17420,AT5G63460	AT3G53970,AT4G17420,AT5G63460	3/9
GC	0	15_Member	GO Biological Processes	GO:1903050	regulation of proteolysis involved in protein catabolic process	-2.11606	-0.324589	824564,827453,836465	AT3G53970,AT4G17420,AT5G63460	AT3G53970,AT4G17420,AT5G63460	3/11
GC	0	16_Summary	GO Biological Processes	GO:0006643	membrane lipid metabolic process	-2.51753	-0.496503	816507,818371,819900,819905,824702,837820,838175,842608,843300,843459,819260,835527,838868	AT2G19880,AtIPCS2,AT3G07140,AT3G07180,CER10,LPLAT1,AT1G16040,LPLAT2,SBH1,SAG18,PI4K GAMMA 4,HL,ATSAC1	AT2G19880,AT2G37940,AT3G07140,AT3G07180,AT3G55360,AT1G12640,AT1G16040,AT1G63050,AT1G69640,AT1G71190,AT2G46500,AT5G54390,AT1G22620	13/-
GC	0	16_Member	GO Biological Processes	GO:0006643	membrane lipid metabolic process	-2.51753	-0.496503	816507,818371,819900,819905,824702,837820,838175,842608,843300,843459	AT2G19880,AtIPCS2,AT3G07140,AT3G07180,CER10,LPLAT1,AT1G16040,LPLAT2,SBH1,SAG18	AT2G19880,AT2G37940,AT3G07140,AT3G07180,AT3G55360,AT1G12640,AT1G16040,AT1G63050,AT1G69640,AT1G71190	10/92
GC	0	16_Member	GO Biological Processes	GO:0046467	membrane lipid biosynthetic process	-2.44406	-0.448339	816507,818371,819900,819905,837820,838175,842608,843300	AT2G19880,AtIPCS2,AT3G07140,AT3G07180,LPLAT1,AT1G16040,LPLAT2,SBH1	AT2G19880,AT2G37940,AT3G07140,AT3G07180,AT1G12640,AT1G16040,AT1G63050,AT1G69640	8/65
GC	0	16_Member	GO Biological Processes	GO:0006661	phosphatidylinositol biosynthetic process	-2.4317	-0.447757	819260,819900,819905,835527,838175,838868	PI4K GAMMA 4,AT3G07140,AT3G07180,HL,AT1G16040,ATSAC1	AT2G46500,AT3G07140,AT3G07180,AT5G54390,AT1G16040,AT1G22620	6/39
GC	0	16_Member	GO Biological Processes	GO:0009247	glycolipid biosynthetic process	-2.37536	-0.447757	816507,819900,819905,837820,838175,842608	AT2G19880,AT3G07140,AT3G07180,LPLAT1,AT1G16040,LPLAT2	AT2G19880,AT3G07140,AT3G07180,AT1G12640,AT1G16040,AT1G63050	6/40
GC	0	16_Member	GO Biological Processes	GO:0006664	glycolipid metabolic process	-2.02796	-0.271754	816507,819900,819905,837820,838175,842608	AT2G19880,AT3G07140,AT3G07180,LPLAT1,AT1G16040,LPLAT2	AT2G19880,AT3G07140,AT3G07180,AT1G12640,AT1G16040,AT1G63050	6/47
GC	0	16_Member	GO Biological Processes	GO:1903509	liposaccharide metabolic process	-2.02796	-0.271754	816507,819900,819905,837820,838175,842608	AT2G19880,AT3G07140,AT3G07180,LPLAT1,AT1G16040,LPLAT2	AT2G19880,AT3G07140,AT3G07180,AT1G12640,AT1G16040,AT1G63050	6/47
GC	0	17_Summary	KEGG Pathway	ath00240	Pyrimidine metabolism - Arabidopsis thaliana (thale cress)	-2.44406	-0.448339	816715,816914,822338,831946,834088,836451,837068,839890,821071,835104	RNR1,AT2G23820,UKL2,APY2,UK/UPRT1,NDPK2,URH2,NUDX25,AT3G01820,AT5G50370	AT5G02250,AT2G23820,AT3G27190,AT5G18280,AT5G40870,AT5G63310,AT1G05620,AT1G30110,AT3G01820,AT5G50370	10/-
GC	0	17_Member	KEGG Pathway	ath00240	Pyrimidine metabolism - Arabidopsis thaliana (thale cress)	-2.44406	-0.448339	816715,816914,822338,831946,834088,836451,837068,839890	RNR1,AT2G23820,UKL2,APY2,UK/UPRT1,NDPK2,URH2,NUDX25	AT5G02250,AT2G23820,AT3G27190,AT5G18280,AT5G40870,AT5G63310,AT1G05620,AT1G30110	8/65
GC	0	17_Member	KEGG Pathway	ath01232	Nucleotide metabolism - Arabidopsis thaliana (thale cress)	-2.27583	-0.394683	816715,816914,821071,822338,831946,834088,835104,836451,837068	RNR1,AT2G23820,AT3G01820,UKL2,APY2,UK/UPRT1,AT5G50370,NDPK2,URH2	AT5G02250,AT2G23820,AT3G01820,AT3G27190,AT5G18280,AT5G40870,AT5G50370,AT5G63310,AT1G05620	9/84
GC	0	18_Summary	GO Biological Processes	GO:1901565	organonitrogen compound catabolic process	-2.41834	-0.447757	816149,816619,816666,816781,817241,817505,819048,819056,819211,819409,819608,824564,828131,828901,829623,832004,833613,835414,835598,835727,835764,836484,837068,838188,838261,841128,841200,841596,842281,842894,843880,843931,844027	ADC1,LIP1,UFD1,PFK5,FUS12,ENOC,AT2G44410,PEN2,UBC6,AT2G47970,THA2,AT3G53970,AT4G01700,AT4G27880,ADC2,NSH3,AT5G36160,AT5G53330,AT5G55070,CSN6A,PFK7,AT5G63640,URH2,RAD23A,EBS3,PAF2,HXK3,UBP6,PEN3,PAO4,UBC16,AT1G75990,AT1G76920	AT2G16500,AT5G64813,AT2G21270,AT2G22480,AT2G26990,AT2G29560,AT2G44410,AT4G15370,AT2G46030,AT2G47970,AT3G04520,AT3G53970,AT4G01700,AT4G27880,AT4G34710,AT5G18860,AT5G36160,AT5G53330,AT5G55070,AT5G56280,AT5G56630,AT5G63640,AT1G05620,AT1G16190,AT1G16900,AT5G12960,AT1G47840,AT1G51710,AT5G36150,AT1G65840,AT1G75440,AT1G75990,AT1G76920	33/-
GC	0	18_Member	GO Biological Processes	GO:1901565	organonitrogen compound catabolic process	-2.41834	-0.447757	816149,816619,816666,816781,817241,817505,819048,819056,819211,819409,819608,824564,828131,828901,829623,832004,833613,835414,835598,835727,835764,836484,837068,838188,838261,841128,841200,841596,842281,842894,843880,843931,844027	ADC1,LIP1,UFD1,PFK5,FUS12,ENOC,AT2G44410,PEN2,UBC6,AT2G47970,THA2,AT3G53970,AT4G01700,AT4G27880,ADC2,NSH3,AT5G36160,AT5G53330,AT5G55070,CSN6A,PFK7,AT5G63640,URH2,RAD23A,EBS3,PAF2,HXK3,UBP6,PEN3,PAO4,UBC16,AT1G75990,AT1G76920	AT2G16500,AT5G64813,AT2G21270,AT2G22480,AT2G26990,AT2G29560,AT2G44410,AT4G15370,AT2G46030,AT2G47970,AT3G04520,AT3G53970,AT4G01700,AT4G27880,AT4G34710,AT5G18860,AT5G36160,AT5G53330,AT5G55070,AT5G56280,AT5G56630,AT5G63640,AT1G05620,AT1G16190,AT1G16900,AT5G12960,AT1G47840,AT1G51710,AT5G36150,AT1G65840,AT1G75440,AT1G75990,AT1G76920	33/517
GC	0	19_Summary	GO Biological Processes	GO:0045216	cell-cell junction organization	-2.38398	-0.447757	817280,820002,820328	CASP3,KOB1,CASP2	AT2G27370,AT3G08550,AT3G11550	3/-
GC	0	19_Member	GO Biological Processes	GO:0045216	cell-cell junction organization	-2.38398	-0.447757	817280,820002,820328	CASP3,KOB1,CASP2	AT2G27370,AT3G08550,AT3G11550	3/9
GC	0	19_Member	GO Biological Processes	GO:0034330	cell junction organization	-2.24173	-0.372996	817280,820002,820328	CASP3,KOB1,CASP2	AT2G27370,AT3G08550,AT3G11550	3/10
GC	0	20_Summary	GO Biological Processes	GO:0016197	endosomal transport	-2.37536	-0.447757	821573,827690,828241,836484,837087,837958,827637	EHD1,VPS54,VPS28-1,AT5G63640,AT1G05785,GN,VPS25	AT3G20290,AT4G19490,AT4G21560,AT5G63640,AT1G05785,AT1G13980,AT4G19003	7/-
GC	0	20_Member	GO Biological Processes	GO:0016197	endosomal transport	-2.37536	-0.447757	821573,827690,828241,836484,837087,837958	EHD1,VPS54,VPS28-1,AT5G63640,AT1G05785,GN	AT3G20290,AT4G19490,AT4G21560,AT5G63640,AT1G05785,AT1G13980	6/40
GC	0	20_Member	GO Biological Processes	GO:0071985	multivesicular body sorting pathway	-2.17455	-0.35071	827637,828241,836484,837958	VPS25,VPS28-1,AT5G63640,GN	AT4G19003,AT4G21560,AT5G63640,AT1G13980	4/20
GC	1	1_Summary	GO Biological Processes	GO:0000226	microtubule cytoskeleton organization	-6.23066	-2.53496	815304,816354,816747,818131,821277,826539,828151,828783,829654,830707,831536,831976,836595,837400,838571,839401,841888,822136,824815,836111,837558,838614,843134,843934,830060,832451	PFD1,TTN5,CSI1,MOR1,SP1L3,GIP1,MPK4,MAP65-2,RAC3,MPB2C,AT5G16730,FASS,CESA6,AIP3,AT1G19835,AN,AT1G54460,AFH1,AT3G56480,ADF4,WLIM1,VAB3,MAP70-1,VAB1,AT4G39050,TUB8	AT2G07340,AT2G18390,AT2G22125,AT2G35630,AT3G02180,AT4G09550,AT4G01370,AT4G26760,AT4G35020,AT5G08120,AT5G16730,AT5G18580,AT5G64740,AT5G16290,AT1G19835,AT1G01510,AT1G54460,AT3G25500,AT3G56480,AT5G59890,AT1G10200,AT1G20260,AT1G68060,AT1G76030,AT4G39050,AT5G23860	26/-
GC	1	1_Member	GO Biological Processes	GO:0000226	microtubule cytoskeleton organization	-6.23066	-2.53496	815304,816354,816747,818131,821277,826539,828151,828783,829654,830707,831536,831976,836595,837400,838571,839401,841888	PFD1,TTN5,CSI1,MOR1,SP1L3,GIP1,MPK4,MAP65-2,RAC3,MPB2C,AT5G16730,FASS,CESA6,AIP3,AT1G19835,AN,AT1G54460	AT2G07340,AT2G18390,AT2G22125,AT2G35630,AT3G02180,AT4G09550,AT4G01370,AT4G26760,AT4G35020,AT5G08120,AT5G16730,AT5G18580,AT5G64740,AT5G16290,AT1G19835,AT1G01510,AT1G54460	17/115
GC	1	1_Member	GO Biological Processes	GO:0007010	cytoskeleton organization	-5.95393	-2.53496	815304,816354,816747,818131,821277,822136,824815,826539,828151,828783,829654,830707,831536,831976,836111,836595,837400,837558,838571,838614,839401,841888,843134,843934	PFD1,TTN5,CSI1,MOR1,SP1L3,AFH1,AT3G56480,GIP1,MPK4,MAP65-2,RAC3,MPB2C,AT5G16730,FASS,ADF4,CESA6,AIP3,WLIM1,AT1G19835,VAB3,AN,AT1G54460,MAP70-1,VAB1	AT2G07340,AT2G18390,AT2G22125,AT2G35630,AT3G02180,AT3G25500,AT3G56480,AT4G09550,AT4G01370,AT4G26760,AT4G35020,AT5G08120,AT5G16730,AT5G18580,AT5G59890,AT5G64740,AT5G16290,AT1G10200,AT1G19835,AT1G20260,AT1G01510,AT1G54460,AT1G68060,AT1G76030	24/221
GC	1	1_Member	GO Biological Processes	GO:0097435	supramolecular fiber organization	-4.71265	-1.83994	815304,816747,818131,821277,822136,824815,826539,828151,829654,830707,836111,836595,837400,837558,838571,838614,843934	PFD1,CSI1,MOR1,SP1L3,AFH1,AT3G56480,GIP1,MPK4,RAC3,MPB2C,ADF4,CESA6,AIP3,WLIM1,AT1G19835,VAB3,VAB1	AT2G07340,AT2G22125,AT2G35630,AT3G02180,AT3G25500,AT3G56480,AT4G09550,AT4G01370,AT4G35020,AT5G08120,AT5G59890,AT5G64740,AT5G16290,AT1G10200,AT1G19835,AT1G20260,AT1G76030	17/148
GC	1	1_Member	GO Biological Processes	GO:0007017	microtubule-based process	-4.34006	-1.62007	815304,816354,816747,818131,821277,826539,828151,828783,829654,830060,830707,831536,831976,832451,836595,837400,838571,839401,841888	PFD1,TTN5,CSI1,MOR1,SP1L3,GIP1,MPK4,MAP65-2,RAC3,AT4G39050,MPB2C,AT5G16730,FASS,TUB8,CESA6,AIP3,AT1G19835,AN,AT1G54460	AT2G07340,AT2G18390,AT2G22125,AT2G35630,AT3G02180,AT4G09550,AT4G01370,AT4G26760,AT4G35020,AT4G39050,AT5G08120,AT5G16730,AT5G18580,AT5G23860,AT5G64740,AT5G16290,AT1G19835,AT1G01510,AT1G54460	19/190
GC	1	1_Member	GO Biological Processes	GO:0030865	cortical cytoskeleton organization	-3.98252	-1.37647	815304,816747,821277,828151,829654,830707,831976,836595,837400	PFD1,CSI1,SP1L3,MPK4,RAC3,MPB2C,FASS,CESA6,AIP3	AT2G07340,AT2G22125,AT3G02180,AT4G01370,AT4G35020,AT5G08120,AT5G18580,AT5G64740,AT5G16290	9/54
GC	1	1_Member	GO Biological Processes	GO:0043622	cortical microtubule organization	-3.47314	-1.15109	815304,816747,821277,828151,829654,830707,836595,837400	PFD1,CSI1,SP1L3,MPK4,RAC3,MPB2C,CESA6,AIP3	AT2G07340,AT2G22125,AT3G02180,AT4G01370,AT4G35020,AT5G08120,AT5G64740,AT5G16290	8/50
GC	1	1_Member	GO Biological Processes	GO:0031122	cytoplasmic microtubule organization	-3.29579	-1.08095	815304,816747,821277,828151,829654,830707,836595,837400	PFD1,CSI1,SP1L3,MPK4,RAC3,MPB2C,CESA6,AIP3	AT2G07340,AT2G22125,AT3G02180,AT4G01370,AT4G35020,AT5G08120,AT5G64740,AT5G16290	8/53
GC	1	2_Summary	GO Biological Processes	GO:0061640	cytoskeleton-dependent cytokinesis	-5.71456	-2.47169	814686,816747,817874,818131,824036,828151,829376,830399,836595,814812,828783,831976,818982,819355,833791,838462,841110,820787,824749,837059,842035,826539,822105,825285,836213,836216,843134	RGA1,CSI1,SAR1,MOR1,CDC2,MPK4,CESA1,CEV1,CESA6,MYB88,MAP65-2,FASS,MPK6,DIM1A,ASF1B,NRP2,HSFB4,AT3G15480,EPC1,CALS1,CSLE1,GIP1,QUA1,GAUT1,COB,COBL5,MAP70-1	AT2G01570,AT2G22125,AT2G33120,AT2G35630,AT3G48750,AT4G01370,AT4G32410,AT5G05170,AT5G64740,AT2G02820,AT4G26760,AT5G18580,AT2G43790,AT2G47420,AT5G38110,AT3G27090,AT1G46264,AT3G15480,AT3G55830,AT1G05570,AT1G55850,AT4G09550,AT3G25140,AT3G61130,ATMG00220,AT5G60950,AT1G68060	27/-
GC	1	2_Member	GO Biological Processes	GO:0061640	cytoskeleton-dependent cytokinesis	-5.71456	-2.47169	814686,816747,817874,818131,824036,828151,829376,830399,836595	RGA1,CSI1,SAR1,MOR1,CDC2,MPK4,CESA1,CEV1,CESA6	AT2G01570,AT2G22125,AT2G33120,AT2G35630,AT3G48750,AT4G01370,AT4G32410,AT5G05170,AT5G64740	9/34
GC	1	2_Member	GO Biological Processes	GO:0009833	plant-type primary cell wall biogenesis	-4.65979	-1.83994	816747,829376,830399,836595	CSI1,CESA1,CEV1,CESA6	AT2G22125,AT4G32410,AT5G05170,AT5G64740	4/6
GC	1	2_Member	GO Biological Processes	GO:0000910	cytokinesis	-4.4231	-1.65735	814686,814812,816747,817874,818131,824036,828151,828783,829376,830399,831976,836595	RGA1,MYB88,CSI1,SAR1,MOR1,CDC2,MPK4,MAP65-2,CESA1,CEV1,FASS,CESA6	AT2G01570,AT2G02820,AT2G22125,AT2G33120,AT2G35630,AT3G48750,AT4G01370,AT4G26760,AT4G32410,AT5G05170,AT5G18580,AT5G64740	12/84
GC	1	2_Member	GO Biological Processes	GO:0051301	cell division	-3.34271	-1.09984	814686,814812,816747,817874,818131,818982,819355,824036,828151,828783,829376,830399,831976,833791,836595,838462,841110	RGA1,MYB88,CSI1,SAR1,MOR1,MPK6,DIM1A,CDC2,MPK4,MAP65-2,CESA1,CEV1,FASS,ASF1B,CESA6,NRP2,HSFB4	AT2G01570,AT2G02820,AT2G22125,AT2G33120,AT2G35630,AT2G43790,AT2G47420,AT3G48750,AT4G01370,AT4G26760,AT4G32410,AT5G05170,AT5G18580,AT5G38110,AT5G64740,AT3G27090,AT1G46264	17/191
GC	1	2_Member	GO Biological Processes	GO:0051273	beta-glucan metabolic process	-2.496	-0.74449	816747,820787,824749,829376,830399,836595,837059,842035	CSI1,AT3G15480,EPC1,CESA1,CEV1,CESA6,CALS1,CSLE1	AT2G22125,AT3G15480,AT3G55830,AT4G32410,AT5G05170,AT5G64740,AT1G05570,AT1G55850	8/70
GC	1	2_Member	GO Biological Processes	GO:0030243	cellulose metabolic process	-2.42035	-0.712283	816747,820787,824749,829376,830399,836595,842035	CSI1,AT3G15480,EPC1,CESA1,CEV1,CESA6,CSLE1	AT2G22125,AT3G15480,AT3G55830,AT4G32410,AT5G05170,AT5G64740,AT1G55850	7/57
GC	1	2_Member	GO Biological Processes	GO:0000281	mitotic cytokinesis	-2.3221	-0.685962	816747,829376,830399,836595	CSI1,CESA1,CEV1,CESA6	AT2G22125,AT4G32410,AT5G05170,AT5G64740	4/20
GC	1	2_Member	GO Biological Processes	GO:0051274	beta-glucan biosynthetic process	-2.17832	-0.591869	816747,820787,829376,830399,836595,837059,842035	CSI1,AT3G15480,CESA1,CEV1,CESA6,CALS1,CSLE1	AT2G22125,AT3G15480,AT4G32410,AT5G05170,AT5G64740,AT1G05570,AT1G55850	7/63
GC	1	2_Member	GO Biological Processes	GO:0030244	cellulose biosynthetic process	-2.05195	-0.508051	816747,820787,829376,830399,836595,842035	CSI1,AT3G15480,CESA1,CEV1,CESA6,CSLE1	AT2G22125,AT3G15480,AT4G32410,AT5G05170,AT5G64740,AT1G55850	6/51
GC	1	2_Member	GO Biological Processes	GO:1903047	mitotic cell cycle process	-2.0477	-0.506687	816747,817874,818131,826539,829376,830399,833791,836595	CSI1,SAR1,MOR1,GIP1,CESA1,CEV1,ASF1B,CESA6	AT2G22125,AT2G33120,AT2G35630,AT4G09550,AT4G32410,AT5G05170,AT5G38110,AT5G64740	8/83
GC	1	2_Member	GO Biological Processes	GO:0009832	plant-type cell wall biogenesis	-2.005	-0.48913	816747,817874,818131,822105,825285,829376,830399,836213,836216,836595,843134	CSI1,SAR1,MOR1,QUA1,GAUT1,CESA1,CEV1,COB,COBL5,CESA6,MAP70-1	AT2G22125,AT2G33120,AT2G35630,AT3G25140,AT3G61130,AT4G32410,AT5G05170,ATMG00220,AT5G60950,AT5G64740,AT1G68060	11/138
GC	1	3_Summary	GO Biological Processes	GO:0044272	sulfur compound biosynthetic process	-4.95116	-1.83994	818382,818937,818978,818982,820499,824385,825145,825500,826975,827122,827124,829176,829277,832797,836210,838580,842284,815120,817149,817208,817693,818973,819809,820255,820462,821460,821784,824060,824526,824727,825044,827381,828564,828805,829034,829167,829330,831024,831169,831255,833853,833928,834300,835258,836183,836300,837330,837372,837733,838445,838824,840510,841263,843741,843869,830120,838216,818452,823557,828288,842928,820930,827012,829978,831935,835769	CAC3,BIO2,OASB,MPK6,SERAT2;2,LTA3,OASC,HMT2,IIL1,ATARD2,ARD1,GGP1,CYP83B1,GSH2,MYB34,APS2,E1 ALPHA,ACO3,GLDP2,TED4,GLX2-5,SSI2,MEE32,GLY2,SDRB,LOH2,POP2,AAE3,AT3G53580,P5CS2,CSY2,ACX1,PGI1,ACO2,HXK1,GAE1,ASP5,ASP3,AK-LYS1,CARAB-AK-LYS,CYB-1,UDG4,SCP2,AT5G51830,GPAT9,Tudor2,AT1G08110,FATB,AT1G11860,PSP,AT1G22190,AT1G36060,D-CDES,ENO1,OTC,AGT2,RDH2,MVD1,NIT3,APR3,ZFP4,AT3G02760,AT4G13780,AQI,GDH1,SYNC1	AT2G38040,AT2G43360,AT2G43750,AT2G43790,AT3G13110,AT3G52200,AT3G59760,AT3G63250,AT4G13430,AT4G14710,AT4G14716,AT4G30530,AT4G31500,AT5G27380,AT5G60890,AT1G19920,AT1G59900,AT2G05710,AT2G26080,AT3G18280,AT2G31350,AT2G43710,AT3G06350,AT3G10850,AT3G12800,AT3G19260,AT3G22200,AT3G48990,AT3G53580,AT3G55610,AT3G58750,AT4G16760,AT4G24620,AT4G26970,AT4G29130,AT4G30440,AT4G31990,AT5G11520,AT5G13280,AT5G14060,AT5G38630,AT5G39320,AT5G42890,AT5G51830,AT5G60620,AT5G61780,AT1G08110,AT1G08510,AT1G11860,AT1G18640,AT1G22190,AT1G36060,AT1G48420,AT1G74030,AT1G75330,AT4G39660,AT1G16460,AT2G38700,AT3G44320,AT4G21990,AT1G66140,AT3G02760,AT4G13780,AT4G38220,AT5G18170,AT5G56680	66/-
GC	1	3_Member	GO Biological Processes	GO:0044272	sulfur compound biosynthetic process	-4.95116	-1.83994	818382,818937,818978,818982,820499,824385,825145,825500,826975,827122,827124,829176,829277,832797,836210,838580,842284	CAC3,BIO2,OASB,MPK6,SERAT2;2,LTA3,OASC,HMT2,IIL1,ATARD2,ARD1,GGP1,CYP83B1,GSH2,MYB34,APS2,E1 ALPHA	AT2G38040,AT2G43360,AT2G43750,AT2G43790,AT3G13110,AT3G52200,AT3G59760,AT3G63250,AT4G13430,AT4G14710,AT4G14716,AT4G30530,AT4G31500,AT5G27380,AT5G60890,AT1G19920,AT1G59900	17/142
GC	1	3_Member	GO Biological Processes	GO:0019752	carboxylic acid metabolic process	-4.65684	-1.83994	815120,817149,817208,817693,818937,818973,818978,819809,820255,820462,820499,821460,821784,824060,824385,824526,824727,825044,825145,825500,826975,827122,827124,827381,828564,828805,829034,829167,829277,829330,831024,831169,831255,833853,833928,834300,835258,836183,836210,836300,837330,837372,837733,838445,838824,840510,841263,842284,843741,843869	ACO3,GLDP2,TED4,GLX2-5,BIO2,SSI2,OASB,MEE32,GLY2,SDRB,SERAT2;2,LOH2,POP2,AAE3,LTA3,AT3G53580,P5CS2,CSY2,OASC,HMT2,IIL1,ATARD2,ARD1,ACX1,PGI1,ACO2,HXK1,GAE1,CYP83B1,ASP5,ASP3,AK-LYS1,CARAB-AK-LYS,CYB-1,UDG4,SCP2,AT5G51830,GPAT9,MYB34,Tudor2,AT1G08110,FATB,AT1G11860,PSP,AT1G22190,AT1G36060,D-CDES,E1 ALPHA,ENO1,OTC	AT2G05710,AT2G26080,AT3G18280,AT2G31350,AT2G43360,AT2G43710,AT2G43750,AT3G06350,AT3G10850,AT3G12800,AT3G13110,AT3G19260,AT3G22200,AT3G48990,AT3G52200,AT3G53580,AT3G55610,AT3G58750,AT3G59760,AT3G63250,AT4G13430,AT4G14710,AT4G14716,AT4G16760,AT4G24620,AT4G26970,AT4G29130,AT4G30440,AT4G31500,AT4G31990,AT5G11520,AT5G13280,AT5G14060,AT5G38630,AT5G39320,AT5G42890,AT5G51830,AT5G60620,AT5G60890,AT5G61780,AT1G08110,AT1G08510,AT1G11860,AT1G18640,AT1G22190,AT1G36060,AT1G48420,AT1G59900,AT1G74030,AT1G75330	50/765
GC	1	3_Member	KEGG Pathway	ath00270	Cysteine and methionine metabolism - Arabidopsis thaliana (thale cress)	-3.90508	-1.33893	818978,820499,825145,825500,827122,827124,829330,830120,831024,831169,831255,832797,838216,841263	OASB,SERAT2;2,OASC,HMT2,ATARD2,ARD1,ASP5,AGT2,ASP3,AK-LYS1,CARAB-AK-LYS,GSH2,RDH2,D-CDES	AT2G43750,AT3G13110,AT3G59760,AT3G63250,AT4G14710,AT4G14716,AT4G31990,AT4G39660,AT5G11520,AT5G13280,AT5G14060,AT5G27380,AT1G16460,AT1G48420	14/124
GC	1	3_Member	GO Biological Processes	GO:1901605	alpha-amino acid metabolic process	-3.83579	-1.33893	817149,818978,820499,821784,824526,824727,825145,825500,826975,827122,827124,829277,829330,831024,831169,831255,836210,837733,838445,841263,843869	GLDP2,OASB,SERAT2;2,POP2,AT3G53580,P5CS2,OASC,HMT2,IIL1,ATARD2,ARD1,CYP83B1,ASP5,ASP3,AK-LYS1,CARAB-AK-LYS,MYB34,AT1G11860,PSP,D-CDES,OTC	AT2G26080,AT2G43750,AT3G13110,AT3G22200,AT3G53580,AT3G55610,AT3G59760,AT3G63250,AT4G13430,AT4G14710,AT4G14716,AT4G31500,AT4G31990,AT5G11520,AT5G13280,AT5G14060,AT5G60890,AT1G11860,AT1G18640,AT1G48420,AT1G75330	21/242
GC	1	3_Member	GO Biological Processes	GO:0006790	sulfur compound metabolic process	-3.83265	-1.33893	818382,818452,818937,818978,818982,820499,823557,824385,825145,825500,826975,827122,827124,828288,829176,829277,832797,836210,838445,838580,841263,842284,842928	CAC3,MVD1,BIO2,OASB,MPK6,SERAT2;2,NIT3,LTA3,OASC,HMT2,IIL1,ATARD2,ARD1,APR3,GGP1,CYP83B1,GSH2,MYB34,PSP,APS2,D-CDES,E1 ALPHA,ZFP4	AT2G38040,AT2G38700,AT2G43360,AT2G43750,AT2G43790,AT3G13110,AT3G44320,AT3G52200,AT3G59760,AT3G63250,AT4G13430,AT4G14710,AT4G14716,AT4G21990,AT4G30530,AT4G31500,AT5G27380,AT5G60890,AT1G18640,AT1G19920,AT1G48420,AT1G59900,AT1G66140	23/278
GC	1	3_Member	GO Biological Processes	GO:0000096	sulfur amino acid metabolic process	-3.66504	-1.20032	818978,820499,825145,825500,827122,827124,838445,841263	OASB,SERAT2;2,OASC,HMT2,ATARD2,ARD1,PSP,D-CDES	AT2G43750,AT3G13110,AT3G59760,AT3G63250,AT4G14710,AT4G14716,AT1G18640,AT1G48420	8/47
GC	1	3_Member	GO Biological Processes	GO:0170039	proteinogenic amino acid metabolic process	-3.59494	-1.17734	817149,818978,820499,821784,824526,824727,825145,825500,827122,827124,829330,831024,831169,831255,837733,838445	GLDP2,OASB,SERAT2;2,POP2,AT3G53580,P5CS2,OASC,HMT2,ATARD2,ARD1,ASP5,ASP3,AK-LYS1,CARAB-AK-LYS,AT1G11860,PSP	AT2G26080,AT2G43750,AT3G13110,AT3G22200,AT3G53580,AT3G55610,AT3G59760,AT3G63250,AT4G14710,AT4G14716,AT4G31990,AT5G11520,AT5G13280,AT5G14060,AT1G11860,AT1G18640	16/165
GC	1	3_Member	GO Biological Processes	GO:0006520	amino acid metabolic process	-3.56115	-1.17734	817149,818978,820499,820930,821784,824526,824727,825145,825500,826975,827012,827122,827124,829277,829330,829978,831024,831169,831255,831935,835769,836210,837733,838445,841263,843869	GLDP2,OASB,SERAT2;2,AT3G02760,POP2,AT3G53580,P5CS2,OASC,HMT2,IIL1,AT4G13780,ATARD2,ARD1,CYP83B1,ASP5,AQI,ASP3,AK-LYS1,CARAB-AK-LYS,GDH1,SYNC1,MYB34,AT1G11860,PSP,D-CDES,OTC	AT2G26080,AT2G43750,AT3G13110,AT3G02760,AT3G22200,AT3G53580,AT3G55610,AT3G59760,AT3G63250,AT4G13430,AT4G13780,AT4G14710,AT4G14716,AT4G31500,AT4G31990,AT4G38220,AT5G11520,AT5G13280,AT5G14060,AT5G18170,AT5G56680,AT5G60890,AT1G11860,AT1G18640,AT1G48420,AT1G75330	26/347
GC	1	3_Member	GO Biological Processes	GO:0170033	L-amino acid metabolic process	-3.5354	-1.17734	817149,818978,820499,821784,824526,824727,825145,825500,827122,827124,829330,831024,831169,831255,837733,838445	GLDP2,OASB,SERAT2;2,POP2,AT3G53580,P5CS2,OASC,HMT2,ATARD2,ARD1,ASP5,ASP3,AK-LYS1,CARAB-AK-LYS,AT1G11860,PSP	AT2G26080,AT2G43750,AT3G13110,AT3G22200,AT3G53580,AT3G55610,AT3G59760,AT3G63250,AT4G14710,AT4G14716,AT4G31990,AT5G11520,AT5G13280,AT5G14060,AT1G11860,AT1G18640	16/167
GC	1	3_Member	GO Biological Processes	GO:0009066	aspartate family amino acid metabolic process	-3.07899	-0.992465	824526,825500,827122,827124,829330,831024,831169,831255	AT3G53580,HMT2,ATARD2,ARD1,ASP5,ASP3,AK-LYS1,CARAB-AK-LYS	AT3G53580,AT3G63250,AT4G14710,AT4G14716,AT4G31990,AT5G11520,AT5G13280,AT5G14060	8/57
GC	1	3_Member	GO Biological Processes	GO:1901607	alpha-amino acid biosynthetic process	-2.83426	-0.892426	818978,820499,824526,824727,825145,825500,826975,827122,827124,829277,831169,831255,836210,838445	OASB,SERAT2;2,AT3G53580,P5CS2,OASC,HMT2,IIL1,ATARD2,ARD1,CYP83B1,AK-LYS1,CARAB-AK-LYS,MYB34,PSP	AT2G43750,AT3G13110,AT3G53580,AT3G55610,AT3G59760,AT3G63250,AT4G13430,AT4G14710,AT4G14716,AT4G31500,AT5G13280,AT5G14060,AT5G60890,AT1G18640	14/158
GC	1	3_Member	GO Biological Processes	GO:0000097	sulfur amino acid biosynthetic process	-2.82437	-0.892426	818978,820499,825145,825500,827122,827124	OASB,SERAT2;2,OASC,HMT2,ATARD2,ARD1	AT2G43750,AT3G13110,AT3G59760,AT3G63250,AT4G14710,AT4G14716	6/36
GC	1	3_Member	GO Biological Processes	GO:0170034	L-amino acid biosynthetic process	-2.65911	-0.831655	818978,820499,824526,824727,825145,825500,827122,827124,831169,831255,838445	OASB,SERAT2;2,AT3G53580,P5CS2,OASC,HMT2,ATARD2,ARD1,AK-LYS1,CARAB-AK-LYS,PSP	AT2G43750,AT3G13110,AT3G53580,AT3G55610,AT3G59760,AT3G63250,AT4G14710,AT4G14716,AT5G13280,AT5G14060,AT1G18640	11/113
GC	1	3_Member	GO Biological Processes	GO:0170038	proteinogenic amino acid biosynthetic process	-2.65911	-0.831655	818978,820499,824526,824727,825145,825500,827122,827124,831169,831255,838445	OASB,SERAT2;2,AT3G53580,P5CS2,OASC,HMT2,ATARD2,ARD1,AK-LYS1,CARAB-AK-LYS,PSP	AT2G43750,AT3G13110,AT3G53580,AT3G55610,AT3G59760,AT3G63250,AT4G14710,AT4G14716,AT5G13280,AT5G14060,AT1G18640	11/113
GC	1	3_Member	GO Biological Processes	GO:0008652	amino acid biosynthetic process	-2.48679	-0.74104	818978,820499,824526,824727,825145,825500,827122,827124,829277,831169,831255,836210,838445	OASB,SERAT2;2,AT3G53580,P5CS2,OASC,HMT2,ATARD2,ARD1,CYP83B1,AK-LYS1,CARAB-AK-LYS,MYB34,PSP	AT2G43750,AT3G13110,AT3G53580,AT3G55610,AT3G59760,AT3G63250,AT4G14710,AT4G14716,AT4G31500,AT5G13280,AT5G14060,AT5G60890,AT1G18640	13/154
GC	1	3_Member	GO Biological Processes	GO:0009067	aspartate family amino acid biosynthetic process	-2.47179	-0.738571	824526,825500,827122,827124,831169,831255	AT3G53580,HMT2,ATARD2,ARD1,AK-LYS1,CARAB-AK-LYS	AT3G53580,AT3G63250,AT4G14710,AT4G14716,AT5G13280,AT5G14060	6/42
GC	1	3_Member	KEGG Pathway	ath00920	Sulfur metabolism - Arabidopsis thaliana (thale cress)	-2.47179	-0.738571	818978,820499,825145,828288,838216,838580	OASB,SERAT2;2,OASC,APR3,RDH2,APS2	AT2G43750,AT3G13110,AT3G59760,AT4G21990,AT1G16460,AT1G19920	6/42
GC	1	3_Member	GO Biological Processes	GO:0009069	serine family amino acid metabolic process	-2.41944	-0.712283	817149,818978,820499,825145,837733,838445	GLDP2,OASB,SERAT2;2,OASC,AT1G11860,PSP	AT2G26080,AT2G43750,AT3G13110,AT3G59760,AT1G11860,AT1G18640	6/43
GC	1	3_Member	GO Biological Processes	GO:0016053	organic acid biosynthetic process	-2.03562	-0.50315	817208,818937,818973,818978,819809,820499,821460,824526,824727,825145,825500,826975,827122,827124,827381,829167,829277,831169,831255,833928,835258,836183,836210,836300,837372,838445	TED4,BIO2,SSI2,OASB,MEE32,SERAT2;2,LOH2,AT3G53580,P5CS2,OASC,HMT2,IIL1,ATARD2,ARD1,ACX1,GAE1,CYP83B1,AK-LYS1,CARAB-AK-LYS,UDG4,AT5G51830,GPAT9,MYB34,Tudor2,FATB,PSP	AT3G18280,AT2G43360,AT2G43710,AT2G43750,AT3G06350,AT3G13110,AT3G19260,AT3G53580,AT3G55610,AT3G59760,AT3G63250,AT4G13430,AT4G14710,AT4G14716,AT4G16760,AT4G30440,AT4G31500,AT5G13280,AT5G14060,AT5G39320,AT5G51830,AT5G60620,AT5G60890,AT5G61780,AT1G08510,AT1G18640	26/447
GC	1	3_Member	GO Biological Processes	GO:0046394	carboxylic acid biosynthetic process	-2.03562	-0.50315	817208,818937,818973,818978,819809,820499,821460,824526,824727,825145,825500,826975,827122,827124,827381,829167,829277,831169,831255,833928,835258,836183,836210,836300,837372,838445	TED4,BIO2,SSI2,OASB,MEE32,SERAT2;2,LOH2,AT3G53580,P5CS2,OASC,HMT2,IIL1,ATARD2,ARD1,ACX1,GAE1,CYP83B1,AK-LYS1,CARAB-AK-LYS,UDG4,AT5G51830,GPAT9,MYB34,Tudor2,FATB,PSP	AT3G18280,AT2G43360,AT2G43710,AT2G43750,AT3G06350,AT3G13110,AT3G19260,AT3G53580,AT3G55610,AT3G59760,AT3G63250,AT4G13430,AT4G14710,AT4G14716,AT4G16760,AT4G30440,AT4G31500,AT5G13280,AT5G14060,AT5G39320,AT5G51830,AT5G60620,AT5G60890,AT5G61780,AT1G08510,AT1G18640	26/447
GC	1	3_Member	GO Biological Processes	GO:0006534	cysteine metabolic process	-2.02946	-0.502596	818978,820499,825145,841263	OASB,SERAT2;2,OASC,D-CDES	AT2G43750,AT3G13110,AT3G59760,AT1G48420	4/24
GC	1	4_Summary	KEGG Pathway	ath01200	Carbon metabolism - Arabidopsis thaliana (thale cress)	-4.84608	-1.83994	815120,815903,817149,818382,818978,820499,820723,824385,825044,825145,827381,828564,828805,829034,831024,831935,837733,838445,841470,841765,842284,842635,842724,843741,844755	ACO3,ALDH6B2,GLDP2,CAC3,OASB,SERAT2;2,PPC3,LTA3,CSY2,OASC,ACX1,PGI1,ACO2,HXK1,ASP3,GDH1,AT1G11860,PSP,THFS,PPC1,E1 ALPHA,AT1G63290,AT1G64190,ENO1,accD	AT2G05710,AT2G14170,AT2G26080,AT2G38040,AT2G43750,AT3G13110,AT3G14940,AT3G52200,AT3G58750,AT3G59760,AT4G16760,AT4G24620,AT4G26970,AT4G29130,AT5G11520,AT5G18170,AT1G11860,AT1G18640,AT1G50480,AT1G53310,AT1G59900,AT1G63290,AT1G64190,AT1G74030,ATCG00500	25/-
GC	1	4_Member	KEGG Pathway	ath01200	Carbon metabolism - Arabidopsis thaliana (thale cress)	-4.84608	-1.83994	815120,815903,817149,818382,818978,820499,820723,824385,825044,825145,827381,828564,828805,829034,831024,831935,837733,838445,841470,841765,842284,842635,842724,843741,844755	ACO3,ALDH6B2,GLDP2,CAC3,OASB,SERAT2;2,PPC3,LTA3,CSY2,OASC,ACX1,PGI1,ACO2,HXK1,ASP3,GDH1,AT1G11860,PSP,THFS,PPC1,E1 ALPHA,AT1G63290,AT1G64190,ENO1,accD	AT2G05710,AT2G14170,AT2G26080,AT2G38040,AT2G43750,AT3G13110,AT3G14940,AT3G52200,AT3G58750,AT3G59760,AT4G16760,AT4G24620,AT4G26970,AT4G29130,AT5G11520,AT5G18170,AT1G11860,AT1G18640,AT1G50480,AT1G53310,AT1G59900,AT1G63290,AT1G64190,AT1G74030,ATCG00500	25/273
GC	1	5_Summary	KEGG Pathway	ath01210	2-Oxocarboxylic acid metabolism - Arabidopsis thaliana (thale cress)	-4.16437	-1.48577	815120,824385,825044,826975,828805,829277,829330,829978,830120,831024,831169,831255,842284,818978,819809,820499,824526,824727,825145,838445,842635,843741,843869,817208,821784,824060	ACO3,LTA3,CSY2,IIL1,ACO2,CYP83B1,ASP5,AQI,AGT2,ASP3,AK-LYS1,CARAB-AK-LYS,E1 ALPHA,OASB,MEE32,SERAT2;2,AT3G53580,P5CS2,OASC,PSP,AT1G63290,ENO1,OTC,TED4,POP2,AAE3	AT2G05710,AT3G52200,AT3G58750,AT4G13430,AT4G26970,AT4G31500,AT4G31990,AT4G38220,AT4G39660,AT5G11520,AT5G13280,AT5G14060,AT1G59900,AT2G43750,AT3G06350,AT3G13110,AT3G53580,AT3G55610,AT3G59760,AT1G18640,AT1G63290,AT1G74030,AT1G75330,AT3G18280,AT3G22200,AT3G48990	26/-
GC	1	5_Member	KEGG Pathway	ath01210	2-Oxocarboxylic acid metabolism - Arabidopsis thaliana (thale cress)	-4.16437	-1.48577	815120,824385,825044,826975,828805,829277,829330,829978,830120,831024,831169,831255,842284	ACO3,LTA3,CSY2,IIL1,ACO2,CYP83B1,ASP5,AQI,AGT2,ASP3,AK-LYS1,CARAB-AK-LYS,E1 ALPHA	AT2G05710,AT3G52200,AT3G58750,AT4G13430,AT4G26970,AT4G31500,AT4G31990,AT4G38220,AT4G39660,AT5G11520,AT5G13280,AT5G14060,AT1G59900	13/103
GC	1	5_Member	KEGG Pathway	ath01230	Biosynthesis of amino acids - Arabidopsis thaliana (thale cress)	-2.95144	-0.939021	815120,818978,819809,820499,824526,824727,825044,825145,826975,828805,829330,829978,831024,831169,831255,838445,842635,843741,843869	ACO3,OASB,MEE32,SERAT2;2,AT3G53580,P5CS2,CSY2,OASC,IIL1,ACO2,ASP5,AQI,ASP3,AK-LYS1,CARAB-AK-LYS,PSP,AT1G63290,ENO1,OTC	AT2G05710,AT2G43750,AT3G06350,AT3G13110,AT3G53580,AT3G55610,AT3G58750,AT3G59760,AT4G13430,AT4G26970,AT4G31990,AT4G38220,AT5G11520,AT5G13280,AT5G14060,AT1G18640,AT1G63290,AT1G74030,AT1G75330	19/244
GC	1	5_Member	GO Biological Processes	GO:0043648	dicarboxylic acid metabolic process	-2.73434	-0.833976	817208,819809,821784,824060,824526,829330,831024,831169,831255	TED4,MEE32,POP2,AAE3,AT3G53580,ASP5,ASP3,AK-LYS1,CARAB-AK-LYS	AT3G18280,AT3G06350,AT3G22200,AT3G48990,AT3G53580,AT4G31990,AT5G11520,AT5G13280,AT5G14060	9/79
GC	1	6_Summary	GO Biological Processes	GO:0031053	primary miRNA processing	-4.01547	-1.37647	817252,828654,831141,834443,817938,838685,815304,816197,817576,819745,824712,829285,832849,836300,836456,837400,838027,838495,838997,840246,844055,821839,816187,824853,825150,828253,837433,839526,820530,835546,825515	SE,RS40,EMB3011,CBP20,AT2G33730,AT1G20920,PFD1,AT2G16940,U2B'',AT3G05760,SCL30,RSZ22,AT5G27860,Tudor2,AT5G63370,AIP3,AT1G14650,LSM1A,RSZ21,MOS2,SKIP,RDM1,AT2G16860,UBA2A,LSM6A,AT4G21660,SR30,LSM2,VCS,AT5G54580,AT3G63400	AT2G27100,AT4G25500,AT5G13010,AT5G44200,AT2G33730,AT1G20920,AT2G07340,AT2G16940,AT2G30260,AT3G05760,AT3G55460,AT4G31580,AT5G27860,AT5G61780,AT5G63370,AT5G16290,AT1G14650,AT1G19120,AT1G23860,AT1G33520,AT1G77180,AT3G22680,AT2G16860,AT3G56860,AT3G59810,AT4G21660,AT1G09140,AT1G03330,AT3G13300,AT5G54580,AT3G63400	31/-
GC	1	6_Member	GO Biological Processes	GO:0031053	primary miRNA processing	-4.01547	-1.37647	817252,828654,831141,834443	SE,RS40,EMB3011,CBP20	AT2G27100,AT4G25500,AT5G13010,AT5G44200	4/8
GC	1	6_Member	GO Biological Processes	GO:0035196	miRNA processing	-3.82848	-1.33893	817252,817938,828654,831141,834443,838685	SE,AT2G33730,RS40,EMB3011,CBP20,AT1G20920	AT2G27100,AT2G33730,AT4G25500,AT5G13010,AT5G44200,AT1G20920	6/24
GC	1	6_Member	GO Biological Processes	GO:0006397	mRNA processing	-3.40223	-1.10707	815304,816197,817576,817938,819745,824712,828654,829285,831141,832849,834443,836300,836456,837400,838027,838495,838997,840246,844055	PFD1,AT2G16940,U2B'',AT2G33730,AT3G05760,SCL30,RS40,RSZ22,EMB3011,AT5G27860,CBP20,Tudor2,AT5G63370,AIP3,AT1G14650,LSM1A,RSZ21,MOS2,SKIP	AT2G07340,AT2G16940,AT2G30260,AT2G33730,AT3G05760,AT3G55460,AT4G25500,AT4G31580,AT5G13010,AT5G27860,AT5G44200,AT5G61780,AT5G63370,AT5G16290,AT1G14650,AT1G19120,AT1G23860,AT1G33520,AT1G77180	19/224
GC	1	6_Member	GO Biological Processes	GO:0000398	mRNA splicing, via spliceosome	-3.11016	-0.992465	817576,817938,819745,824712,828654,829285,831141,832849,834443,836456,838027,838997,840246,844055	U2B'',AT2G33730,AT3G05760,SCL30,RS40,RSZ22,EMB3011,AT5G27860,CBP20,AT5G63370,AT1G14650,RSZ21,MOS2,SKIP	AT2G30260,AT2G33730,AT3G05760,AT3G55460,AT4G25500,AT4G31580,AT5G13010,AT5G27860,AT5G44200,AT5G63370,AT1G14650,AT1G23860,AT1G33520,AT1G77180	14/148
GC	1	6_Member	GO Biological Processes	GO:0070918	regulatory ncRNA processing	-2.80322	-0.889403	817252,817938,821839,828654,831141,834443,838685	SE,AT2G33730,RDM1,RS40,EMB3011,CBP20,AT1G20920	AT2G27100,AT2G33730,AT3G22680,AT4G25500,AT5G13010,AT5G44200,AT1G20920	7/49
GC	1	6_Member	KEGG Pathway	ath03040	Spliceosome - Arabidopsis thaliana (thale cress)	-2.7279	-0.833976	816187,817576,817938,824712,824853,825150,828253,828654,829285,831141,834443,837433,838027,838685,838997,839526,844055	AT2G16860,U2B'',AT2G33730,SCL30,UBA2A,LSM6A,AT4G21660,RS40,RSZ22,EMB3011,CBP20,SR30,AT1G14650,AT1G20920,RSZ21,LSM2,SKIP	AT2G16860,AT2G30260,AT2G33730,AT3G55460,AT3G56860,AT3G59810,AT4G21660,AT4G25500,AT4G31580,AT5G13010,AT5G44200,AT1G09140,AT1G14650,AT1G20920,AT1G23860,AT1G03330,AT1G77180	17/217
GC	1	6_Member	GO Biological Processes	GO:0000375	RNA splicing, via transesterification reactions	-2.42382	-0.712283	817576,817938,819745,824712,828654,829285,831141,832849,834443,836456,838027,838997,840246,844055	U2B'',AT2G33730,AT3G05760,SCL30,RS40,RSZ22,EMB3011,AT5G27860,CBP20,AT5G63370,AT1G14650,RSZ21,MOS2,SKIP	AT2G30260,AT2G33730,AT3G05760,AT3G55460,AT4G25500,AT4G31580,AT5G13010,AT5G27860,AT5G44200,AT5G63370,AT1G14650,AT1G23860,AT1G33520,AT1G77180	14/175
GC	1	6_Member	GO Biological Processes	GO:0000377	RNA splicing, via transesterification reactions with bulged adenosine as nucleophile	-2.42382	-0.712283	817576,817938,819745,824712,828654,829285,831141,832849,834443,836456,838027,838997,840246,844055	U2B'',AT2G33730,AT3G05760,SCL30,RS40,RSZ22,EMB3011,AT5G27860,CBP20,AT5G63370,AT1G14650,RSZ21,MOS2,SKIP	AT2G30260,AT2G33730,AT3G05760,AT3G55460,AT4G25500,AT4G31580,AT5G13010,AT5G27860,AT5G44200,AT5G63370,AT1G14650,AT1G23860,AT1G33520,AT1G77180	14/175
GC	1	6_Member	GO Biological Processes	GO:0016071	mRNA metabolic process	-2.34613	-0.694291	815304,816197,817576,817938,819745,820530,824712,828654,829285,831141,832849,834443,835546,836300,836456,837400,838027,838495,838997,840246,844055	PFD1,AT2G16940,U2B'',AT2G33730,AT3G05760,VCS,SCL30,RS40,RSZ22,EMB3011,AT5G27860,CBP20,AT5G54580,Tudor2,AT5G63370,AIP3,AT1G14650,LSM1A,RSZ21,MOS2,SKIP	AT2G07340,AT2G16940,AT2G30260,AT2G33730,AT3G05760,AT3G13300,AT3G55460,AT4G25500,AT4G31580,AT5G13010,AT5G27860,AT5G44200,AT5G54580,AT5G61780,AT5G63370,AT5G16290,AT1G14650,AT1G19120,AT1G23860,AT1G33520,AT1G77180	21/317
GC	1	6_Member	GO Biological Processes	GO:0008380	RNA splicing	-2.22916	-0.632337	817252,817576,817938,819745,824712,825515,828654,829285,831141,832849,834443,836456,838027,838997,840246,844055	SE,U2B'',AT2G33730,AT3G05760,SCL30,AT3G63400,RS40,RSZ22,EMB3011,AT5G27860,CBP20,AT5G63370,AT1G14650,RSZ21,MOS2,SKIP	AT2G27100,AT2G30260,AT2G33730,AT3G05760,AT3G55460,AT3G63400,AT4G25500,AT4G31580,AT5G13010,AT5G27860,AT5G44200,AT5G63370,AT1G14650,AT1G23860,AT1G33520,AT1G77180	16/223
GC	1	7_Summary	GO Biological Processes	GO:0048364	root development	-3.5459	-1.17734	814812,817265,818137,818982,819210,820530,820940,821784,822011,825104,825473,827940,828760,828783,829277,829654,830484,830501,830915,831005,831094,831141,832658,834786,834868,834952,835689,835702,836142,837133,837886,838445,838462,838916,842251,842385,843432,843693,817208,816354,817830,819753,824036,824169,824749,827457,833791,835935,838144,838571,839401,840218,841539,843741,6240759	MYB88,LHW,AT2G35680,MPK6,BRM,VCS,RR1,POP2,AT3G24240,AT3G59350,TIR1,XT2,AT4G26540,MAP65-2,CYP83B1,RAC3,DFB,SNX1,AIL6,AT5G11340,RGTB1,EMB3011,IAA28,AT5G47390,OBE2,AT5G48940,D6PK,AT5G56040,TMO6,GTE4,RAV1,PSP,NRP2,PIN7,DL3,SNRK2.10,PIN3,PIN1,TED4,TTN5,LUH,ATSK12,CDC2,CYCD3;3,EPC1,HAT1,ASF1B,MSI1,TPL,AT1G19835,AN,GTL1,AT1G51160,ENO1,AT1G29950	AT2G02820,AT2G27230,AT2G35680,AT2G43790,AT2G46020,AT3G13300,AT3G16857,AT3G22200,AT3G24240,AT3G59350,AT3G62980,AT4G02500,AT4G26540,AT4G26760,AT4G31500,AT4G35020,AT5G05980,AT5G06140,AT5G10510,AT5G11340,AT5G12210,AT5G13010,AT5G25890,AT5G47390,AT5G48160,AT5G48940,AT5G55910,AT5G56040,AT5G60200,AT1G06230,AT1G13260,AT1G18640,AT3G27090,AT1G23080,AT1G59610,AT1G60940,AT1G70940,AT1G73590,AT3G18280,AT2G18390,AT2G32700,AT3G05840,AT3G48750,AT3G50070,AT3G55830,AT4G17460,AT5G38110,AT5G58230,AT1G15750,AT1G19835,AT1G01510,AT1G33240,AT1G51160,AT1G74030,AT1G29950	55/-
GC	1	7_Member	GO Biological Processes	GO:0048364	root development	-3.5459	-1.17734	814812,817265,818137,818982,819210,820530,820940,821784,822011,825104,825473,827940,828760,828783,829277,829654,830484,830501,830915,831005,831094,831141,832658,834786,834868,834952,835689,835702,836142,837133,837886,838445,838462,838916,842251,842385,843432,843693	MYB88,LHW,AT2G35680,MPK6,BRM,VCS,RR1,POP2,AT3G24240,AT3G59350,TIR1,XT2,AT4G26540,MAP65-2,CYP83B1,RAC3,DFB,SNX1,AIL6,AT5G11340,RGTB1,EMB3011,IAA28,AT5G47390,OBE2,AT5G48940,D6PK,AT5G56040,TMO6,GTE4,RAV1,PSP,NRP2,PIN7,DL3,SNRK2.10,PIN3,PIN1	AT2G02820,AT2G27230,AT2G35680,AT2G43790,AT2G46020,AT3G13300,AT3G16857,AT3G22200,AT3G24240,AT3G59350,AT3G62980,AT4G02500,AT4G26540,AT4G26760,AT4G31500,AT4G35020,AT5G05980,AT5G06140,AT5G10510,AT5G11340,AT5G12210,AT5G13010,AT5G25890,AT5G47390,AT5G48160,AT5G48940,AT5G55910,AT5G56040,AT5G60200,AT1G06230,AT1G13260,AT1G18640,AT3G27090,AT1G23080,AT1G59610,AT1G60940,AT1G70940,AT1G73590	38/590
GC	1	7_Member	GO Biological Processes	GO:0022622	root system development	-3.51712	-1.17734	814812,817265,818137,818982,819210,820530,820940,821784,822011,825104,825473,827940,828760,828783,829277,829654,830484,830501,830915,831005,831094,831141,832658,834786,834868,834952,835689,835702,836142,837133,837886,838445,838462,838916,842251,842385,843432,843693	MYB88,LHW,AT2G35680,MPK6,BRM,VCS,RR1,POP2,AT3G24240,AT3G59350,TIR1,XT2,AT4G26540,MAP65-2,CYP83B1,RAC3,DFB,SNX1,AIL6,AT5G11340,RGTB1,EMB3011,IAA28,AT5G47390,OBE2,AT5G48940,D6PK,AT5G56040,TMO6,GTE4,RAV1,PSP,NRP2,PIN7,DL3,SNRK2.10,PIN3,PIN1	AT2G02820,AT2G27230,AT2G35680,AT2G43790,AT2G46020,AT3G13300,AT3G16857,AT3G22200,AT3G24240,AT3G59350,AT3G62980,AT4G02500,AT4G26540,AT4G26760,AT4G31500,AT4G35020,AT5G05980,AT5G06140,AT5G10510,AT5G11340,AT5G12210,AT5G13010,AT5G25890,AT5G47390,AT5G48160,AT5G48940,AT5G55910,AT5G56040,AT5G60200,AT1G06230,AT1G13260,AT1G18640,AT3G27090,AT1G23080,AT1G59610,AT1G60940,AT1G70940,AT1G73590	38/592
GC	1	7_Member	GO Biological Processes	GO:0010082	regulation of root meristem growth	-3.08766	-0.992465	818982,820940,822011,828760,834952,835702,843432	MPK6,RR1,AT3G24240,AT4G26540,AT5G48940,AT5G56040,PIN3	AT2G43790,AT3G16857,AT3G24240,AT4G26540,AT5G48940,AT5G56040,AT1G70940	7/44
GC	1	7_Member	GO Biological Processes	GO:0010075	regulation of meristem growth	-2.9795	-0.949698	817208,818982,820940,822011,828760,830915,834952,835702,843432	TED4,MPK6,RR1,AT3G24240,AT4G26540,AIL6,AT5G48940,AT5G56040,PIN3	AT3G18280,AT2G43790,AT3G16857,AT3G24240,AT4G26540,AT5G10510,AT5G48940,AT5G56040,AT1G70940	9/73
GC	1	7_Member	GO Biological Processes	GO:0009888	tissue development	-2.48331	-0.74104	814812,816354,817208,817265,817830,818982,819210,819753,820530,820940,822011,824036,824169,824749,827457,827940,828760,829654,830484,830915,831094,831141,833791,834868,834952,835689,835702,835935,836142,838144,838571,839401,840218,841539,842251,843432,843741,6240759	MYB88,TTN5,TED4,LHW,LUH,MPK6,BRM,ATSK12,VCS,RR1,AT3G24240,CDC2,CYCD3;3,EPC1,HAT1,XT2,AT4G26540,RAC3,DFB,AIL6,RGTB1,EMB3011,ASF1B,OBE2,AT5G48940,D6PK,AT5G56040,MSI1,TMO6,TPL,AT1G19835,AN,GTL1,AT1G51160,DL3,PIN3,ENO1,AT1G29950	AT2G02820,AT2G18390,AT3G18280,AT2G27230,AT2G32700,AT2G43790,AT2G46020,AT3G05840,AT3G13300,AT3G16857,AT3G24240,AT3G48750,AT3G50070,AT3G55830,AT4G17460,AT4G02500,AT4G26540,AT4G35020,AT5G05980,AT5G10510,AT5G12210,AT5G13010,AT5G38110,AT5G48160,AT5G48940,AT5G55910,AT5G56040,AT5G58230,AT5G60200,AT1G15750,AT1G19835,AT1G01510,AT1G33240,AT1G51160,AT1G59610,AT1G70940,AT1G74030,AT1G29950	38/675
GC	1	7_Member	GO Biological Processes	GO:0048507	meristem development	-2.45264	-0.723876	817208,817265,817830,818982,819210,819753,820530,820940,822011,827457,828760,830484,830915,834868,834952,835702,838144,841539,843432	TED4,LHW,LUH,MPK6,BRM,ATSK12,VCS,RR1,AT3G24240,HAT1,AT4G26540,DFB,AIL6,OBE2,AT5G48940,AT5G56040,TPL,AT1G51160,PIN3	AT3G18280,AT2G27230,AT2G32700,AT2G43790,AT2G46020,AT3G05840,AT3G13300,AT3G16857,AT3G24240,AT4G17460,AT4G26540,AT5G05980,AT5G10510,AT5G48160,AT5G48940,AT5G56040,AT1G15750,AT1G51160,AT1G70940	19/270
GC	1	7_Member	GO Biological Processes	GO:0010015	root morphogenesis	-2.03569	-0.50315	817265,818982,820530,820940,822011,825473,827940,828760,829654,830484,830915,831141,832658,834868,834952,835689,835702,838462,842251,843432	LHW,MPK6,VCS,RR1,AT3G24240,TIR1,XT2,AT4G26540,RAC3,DFB,AIL6,EMB3011,IAA28,OBE2,AT5G48940,D6PK,AT5G56040,NRP2,DL3,PIN3	AT2G27230,AT2G43790,AT3G13300,AT3G16857,AT3G24240,AT3G62980,AT4G02500,AT4G26540,AT4G35020,AT5G05980,AT5G10510,AT5G13010,AT5G25890,AT5G48160,AT5G48940,AT5G55910,AT5G56040,AT3G27090,AT1G59610,AT1G70940	20/317
GC	1	8_Summary	GO Biological Processes	GO:0044282	small molecule catabolic process	-3.5354	-1.17734	817149,817693,820255,820462,821784,824060,825044,827381,829034,834300,837330,837733,838824,840510,841263,844385	GLDP2,GLX2-5,GLY2,SDRB,POP2,AAE3,CSY2,ACX1,HXK1,SCP2,AT1G08110,AT1G11860,AT1G22190,AT1G36060,D-CDES,NHO1	AT2G26080,AT2G31350,AT3G10850,AT3G12800,AT3G22200,AT3G48990,AT3G58750,AT4G16760,AT4G29130,AT5G42890,AT1G08110,AT1G11860,AT1G22190,AT1G36060,AT1G48420,AT1G80460	16/-
GC	1	8_Member	GO Biological Processes	GO:0044282	small molecule catabolic process	-3.5354	-1.17734	817149,817693,820255,820462,821784,824060,825044,827381,829034,834300,837330,837733,838824,840510,841263,844385	GLDP2,GLX2-5,GLY2,SDRB,POP2,AAE3,CSY2,ACX1,HXK1,SCP2,AT1G08110,AT1G11860,AT1G22190,AT1G36060,D-CDES,NHO1	AT2G26080,AT2G31350,AT3G10850,AT3G12800,AT3G22200,AT3G48990,AT3G58750,AT4G16760,AT4G29130,AT5G42890,AT1G08110,AT1G11860,AT1G22190,AT1G36060,AT1G48420,AT1G80460	16/167
GC	1	8_Member	GO Biological Processes	GO:0016054	organic acid catabolic process	-2.29358	-0.670492	817149,820462,821784,824060,825044,827381,834300,837733,838824,840510,841263	GLDP2,SDRB,POP2,AAE3,CSY2,ACX1,SCP2,AT1G11860,AT1G22190,AT1G36060,D-CDES	AT2G26080,AT3G12800,AT3G22200,AT3G48990,AT3G58750,AT4G16760,AT5G42890,AT1G11860,AT1G22190,AT1G36060,AT1G48420	11/126
GC	1	8_Member	GO Biological Processes	GO:0046395	carboxylic acid catabolic process	-2.29358	-0.670492	817149,820462,821784,824060,825044,827381,834300,837733,838824,840510,841263	GLDP2,SDRB,POP2,AAE3,CSY2,ACX1,SCP2,AT1G11860,AT1G22190,AT1G36060,D-CDES	AT2G26080,AT3G12800,AT3G22200,AT3G48990,AT3G58750,AT4G16760,AT5G42890,AT1G11860,AT1G22190,AT1G36060,AT1G48420	11/126
GC	1	9_Summary	GO Biological Processes	GO:2000026	regulation of multicellular organismal development	-3.3957	-1.10707	814686,814812,816972,817830,818055,818982,821432,824060,824214,825415,826728,828564,828945,829847,830779,832053,833755,834204,834663,835935,836236,836629,837886,838633,838824,839401,840218,840510,844268,817252,829034,830000,835702	RGA1,MYB88,AT2G24360,LUH,IMB1,MPK6,VRN1,AAE3,SNRK2.2,BZIP53,SGT1B,PGI1,AT4G28300,SPT,ATAF2,ARIA,TCH2,WNK8,CUL4,MSI1,VIP4,AGL31,RAV1,ERD10,AT1G22190,AN,GTL1,AT1G36060,NUA,SE,HXK1,ROPGEF1,AT5G56040	AT2G01570,AT2G02820,AT2G24360,AT2G32700,AT5G53480,AT2G43790,AT3G18990,AT3G48990,AT3G50500,AT3G62420,AT4G11260,AT4G24620,AT4G28300,AT4G36930,AT5G08790,AT5G19330,AT5G37770,AT5G41990,AT5G46210,AT5G58230,AT5G61150,AT5G65050,AT1G13260,AT1G20450,AT1G22190,AT1G01510,AT1G33240,AT1G36060,AT1G79280,AT2G27100,AT4G29130,AT4G38430,AT5G56040	33/-
GC	1	9_Member	GO Biological Processes	GO:2000026	regulation of multicellular organismal development	-3.3957	-1.10707	814686,814812,816972,817830,818055,818982,821432,824060,824214,825415,826728,828564,828945,829847,830779,832053,833755,834204,834663,835935,836236,836629,837886,838633,838824,839401,840218,840510,844268	RGA1,MYB88,AT2G24360,LUH,IMB1,MPK6,VRN1,AAE3,SNRK2.2,BZIP53,SGT1B,PGI1,AT4G28300,SPT,ATAF2,ARIA,TCH2,WNK8,CUL4,MSI1,VIP4,AGL31,RAV1,ERD10,AT1G22190,AN,GTL1,AT1G36060,NUA	AT2G01570,AT2G02820,AT2G24360,AT2G32700,AT5G53480,AT2G43790,AT3G18990,AT3G48990,AT3G50500,AT3G62420,AT4G11260,AT4G24620,AT4G28300,AT4G36930,AT5G08790,AT5G19330,AT5G37770,AT5G41990,AT5G46210,AT5G58230,AT5G61150,AT5G65050,AT1G13260,AT1G20450,AT1G22190,AT1G01510,AT1G33240,AT1G36060,AT1G79280	29/415
GC	1	9_Member	GO Biological Processes	GO:0010187	negative regulation of seed germination	-3.34613	-1.09984	814686,826728,829847,832053,838824,840510	RGA1,SGT1B,SPT,ARIA,AT1G22190,AT1G36060	AT2G01570,AT4G11260,AT4G36930,AT5G19330,AT1G22190,AT1G36060	6/29
GC	1	9_Member	GO Biological Processes	GO:0051239	regulation of multicellular organismal process	-3.26218	-1.06739	814686,814812,816972,817252,817830,818055,818982,821432,824060,824214,825415,826728,828564,828945,829034,829847,830000,830779,832053,833755,834204,834663,835702,835935,836236,836629,837886,838633,838824,839401,840218,840510,844268	RGA1,MYB88,AT2G24360,SE,LUH,IMB1,MPK6,VRN1,AAE3,SNRK2.2,BZIP53,SGT1B,PGI1,AT4G28300,HXK1,SPT,ROPGEF1,ATAF2,ARIA,TCH2,WNK8,CUL4,AT5G56040,MSI1,VIP4,AGL31,RAV1,ERD10,AT1G22190,AN,GTL1,AT1G36060,NUA	AT2G01570,AT2G02820,AT2G24360,AT2G27100,AT2G32700,AT5G53480,AT2G43790,AT3G18990,AT3G48990,AT3G50500,AT3G62420,AT4G11260,AT4G24620,AT4G28300,AT4G29130,AT4G36930,AT4G38430,AT5G08790,AT5G19330,AT5G37770,AT5G41990,AT5G46210,AT5G56040,AT5G58230,AT5G61150,AT5G65050,AT1G13260,AT1G20450,AT1G22190,AT1G01510,AT1G33240,AT1G36060,AT1G79280	33/505
GC	1	9_Member	GO Biological Processes	GO:0010029	regulation of seed germination	-3.168	-1.01621	814686,818055,824060,824214,826728,828945,829847,832053,838633,838824,840510	RGA1,IMB1,AAE3,SNRK2.2,SGT1B,AT4G28300,SPT,ARIA,ERD10,AT1G22190,AT1G36060	AT2G01570,AT5G53480,AT3G48990,AT3G50500,AT4G11260,AT4G28300,AT4G36930,AT5G19330,AT1G20450,AT1G22190,AT1G36060	11/98
GC	1	9_Member	GO Biological Processes	GO:0048580	regulation of post-embryonic development	-2.96036	-0.939333	814686,814812,817830,818055,818982,821432,824060,824214,825415,826728,828564,828945,829847,830779,832053,833755,834204,834663,835935,836236,836629,837886,838633,838824,840218,840510,844268	RGA1,MYB88,LUH,IMB1,MPK6,VRN1,AAE3,SNRK2.2,BZIP53,SGT1B,PGI1,AT4G28300,SPT,ATAF2,ARIA,TCH2,WNK8,CUL4,MSI1,VIP4,AGL31,RAV1,ERD10,AT1G22190,GTL1,AT1G36060,NUA	AT2G01570,AT2G02820,AT2G32700,AT5G53480,AT2G43790,AT3G18990,AT3G48990,AT3G50500,AT3G62420,AT4G11260,AT4G24620,AT4G28300,AT4G36930,AT5G08790,AT5G19330,AT5G37770,AT5G41990,AT5G46210,AT5G58230,AT5G61150,AT5G65050,AT1G13260,AT1G20450,AT1G22190,AT1G33240,AT1G36060,AT1G79280	27/401
GC	1	9_Member	GO Biological Processes	GO:1900140	regulation of seedling development	-2.91728	-0.921562	814686,818055,824060,824214,826728,828945,829847,832053,838633,838824,840510	RGA1,IMB1,AAE3,SNRK2.2,SGT1B,AT4G28300,SPT,ARIA,ERD10,AT1G22190,AT1G36060	AT2G01570,AT5G53480,AT3G48990,AT3G50500,AT4G11260,AT4G28300,AT4G36930,AT5G19330,AT1G20450,AT1G22190,AT1G36060	11/105
GC	1	9_Member	GO Biological Processes	GO:0048581	negative regulation of post-embryonic development	-2.3196	-0.685962	814686,826728,829847,832053,834663,836236,836629,837886,838824,840510,844268	RGA1,SGT1B,SPT,ARIA,CUL4,VIP4,AGL31,RAV1,AT1G22190,AT1G36060,NUA	AT2G01570,AT4G11260,AT4G36930,AT5G19330,AT5G46210,AT5G61150,AT5G65050,AT1G13260,AT1G22190,AT1G36060,AT1G79280	11/125
GC	1	10_Summary	GO Biological Processes	GO:0009409	response to cold	-3.36177	-1.09984	814686,815304,816641,818605,818697,818982,821432,823994,824036,824477,828151,829330,829697,829847,830763,833755,835313,836236,836629,836867,837400,837483,838259,838495,838633,838676,838824,841372,843503	RGA1,PFD1,GRP2B,CZF1,MYBC1,MPK6,VRN1,BT2,CDC2,LOS4,MPK4,ASP5,AKR2,SPT,STRS2,TCH2,AT5G52370,VIP4,AGL31,HOS15,AIP3,PHYA,ACR11,LSM1A,ERD10,TMT1,AT1G22190,RTV1,AT1G71730	AT2G01570,AT2G07340,AT2G21060,AT2G40140,AT2G40970,AT2G43790,AT3G18990,AT3G48360,AT3G48750,AT3G53110,AT4G01370,AT4G31990,AT4G35450,AT4G36930,AT5G08620,AT5G37770,AT5G52370,AT5G61150,AT5G65050,AT5G67320,AT5G16290,AT1G09570,AT1G16880,AT1G19120,AT1G20450,AT1G64970,AT1G22190,AT1G49480,AT1G71730	29/-
GC	1	10_Member	GO Biological Processes	GO:0009409	response to cold	-3.36177	-1.09984	814686,815304,816641,818605,818697,818982,821432,823994,824036,824477,828151,829330,829697,829847,830763,833755,835313,836236,836629,836867,837400,837483,838259,838495,838633,838676,838824,841372,843503	RGA1,PFD1,GRP2B,CZF1,MYBC1,MPK6,VRN1,BT2,CDC2,LOS4,MPK4,ASP5,AKR2,SPT,STRS2,TCH2,AT5G52370,VIP4,AGL31,HOS15,AIP3,PHYA,ACR11,LSM1A,ERD10,TMT1,AT1G22190,RTV1,AT1G71730	AT2G01570,AT2G07340,AT2G21060,AT2G40140,AT2G40970,AT2G43790,AT3G18990,AT3G48360,AT3G48750,AT3G53110,AT4G01370,AT4G31990,AT4G35450,AT4G36930,AT5G08620,AT5G37770,AT5G52370,AT5G61150,AT5G65050,AT5G67320,AT5G16290,AT1G09570,AT1G16880,AT1G19120,AT1G20450,AT1G64970,AT1G22190,AT1G49480,AT1G71730	29/417
GC	1	11_Summary	GO Biological Processes	GO:0009651	response to salt stress	-3.3048	-1.08095	814686,814930,818605,818982,819840,821784,823994,824029,824143,824214,824355,824727,827389,828151,829376,830760,830763,831344,831782,832053,836213,836300,836470,837400,838073,838495,839401,841755,842385,843503,844055,825415,828945,829747,838824	RGA1,CR88,CZF1,MPK6,AT3G06610,POP2,BT2,GAMMA CAL2,AT3G49810,SNRK2.2,CAM9,P5CS2,AT4G16830,MPK4,CESA1,SNRK2.1,STRS2,AT5G14920,SIS,ARIA,COB,Tudor2,GAMMA CAL1,AIP3,RHA2A,LSM1A,AN,AT1G53210,SNRK2.10,AT1G71730,SKIP,BZIP53,AT4G28300,MCA1,AT1G22190	AT2G01570,AT2G04030,AT2G40140,AT2G43790,AT3G06610,AT3G22200,AT3G48360,AT3G48680,AT3G49810,AT3G50500,AT3G51920,AT3G55610,AT4G16830,AT4G01370,AT4G32410,AT5G08590,AT5G08620,AT5G14920,AT5G02020,AT5G19330,ATMG00220,AT5G61780,AT5G63510,AT5G16290,AT1G15100,AT1G19120,AT1G01510,AT1G53210,AT1G60940,AT1G71730,AT1G77180,AT3G62420,AT4G28300,AT4G35920,AT1G22190	35/-
GC	1	11_Member	GO Biological Processes	GO:0009651	response to salt stress	-3.3048	-1.08095	814686,814930,818605,818982,819840,821784,823994,824029,824143,824214,824355,824727,827389,828151,829376,830760,830763,831344,831782,832053,836213,836300,836470,837400,838073,838495,839401,841755,842385,843503,844055	RGA1,CR88,CZF1,MPK6,AT3G06610,POP2,BT2,GAMMA CAL2,AT3G49810,SNRK2.2,CAM9,P5CS2,AT4G16830,MPK4,CESA1,SNRK2.1,STRS2,AT5G14920,SIS,ARIA,COB,Tudor2,GAMMA CAL1,AIP3,RHA2A,LSM1A,AN,AT1G53210,SNRK2.10,AT1G71730,SKIP	AT2G01570,AT2G04030,AT2G40140,AT2G43790,AT3G06610,AT3G22200,AT3G48360,AT3G48680,AT3G49810,AT3G50500,AT3G51920,AT3G55610,AT4G16830,AT4G01370,AT4G32410,AT5G08590,AT5G08620,AT5G14920,AT5G02020,AT5G19330,ATMG00220,AT5G61780,AT5G63510,AT5G16290,AT1G15100,AT1G19120,AT1G01510,AT1G53210,AT1G60940,AT1G71730,AT1G77180	31/461
GC	1	11_Member	GO Biological Processes	GO:0006970	response to osmotic stress	-3.09183	-0.992465	814686,814930,818605,818982,819840,821784,823994,824029,824143,824214,824355,824727,825415,827389,828151,828945,829376,829747,830760,830763,831344,831782,832053,836213,836300,836470,837400,838073,838495,838824,839401,841755,842385,843503,844055	RGA1,CR88,CZF1,MPK6,AT3G06610,POP2,BT2,GAMMA CAL2,AT3G49810,SNRK2.2,CAM9,P5CS2,BZIP53,AT4G16830,MPK4,AT4G28300,CESA1,MCA1,SNRK2.1,STRS2,AT5G14920,SIS,ARIA,COB,Tudor2,GAMMA CAL1,AIP3,RHA2A,LSM1A,AT1G22190,AN,AT1G53210,SNRK2.10,AT1G71730,SKIP	AT2G01570,AT2G04030,AT2G40140,AT2G43790,AT3G06610,AT3G22200,AT3G48360,AT3G48680,AT3G49810,AT3G50500,AT3G51920,AT3G55610,AT3G62420,AT4G16830,AT4G01370,AT4G28300,AT4G32410,AT4G35920,AT5G08590,AT5G08620,AT5G14920,AT5G02020,AT5G19330,ATMG00220,AT5G61780,AT5G63510,AT5G16290,AT1G15100,AT1G19120,AT1G22190,AT1G01510,AT1G53210,AT1G60940,AT1G71730,AT1G77180	35/559
GC	1	12_Summary	GO Biological Processes	GO:0006605	protein targeting	-3.25591	-1.06739	818966,819206,824451,825097,827934,828571,828774,829183,829697,830501,832404,835165,814675,814930,816627,816747,817874,818881,819128,823405,823530,824330,824477,825521,827494,829276,829277,830063,834300,834532,835973,836300,837454,837568,839401,842138,842497,843634,844268	AT2G43640,ATI1,VSR1,TXR1,TOC159,NBR1,AT4G26670,AT4G30600,AKR2,SNX1,MIA40,CLPC1,STL2P,CR88,AT2G20930,CSI1,SAR1,PP5.2,GOS12,ATMIN7,AT3G44100,AT3G51670,LOS4,AT3G63460,SYP23,AT4G31490,CYP83B1,VHA-A3,SCP2,DSS1(V),RANBP1,Tudor2,AT1G09330,ADL6,AN,AT1G57620,AT1G62020,VPS46.2,NUA	AT2G43640,AT2G45980,AT3G52850,AT3G59280,AT4G02510,AT4G24690,AT4G26670,AT4G30600,AT4G35450,AT5G06140,AT5G23395,AT5G50920,AT2G01470,AT2G04030,AT2G20930,AT2G22125,AT2G33120,PP5.2,AT2G45200,AT3G43300,AT3G44100,AT3G51670,AT3G53110,AT3G63460,AT4G17730,AT4G31490,AT4G31500,AT4G39080,AT5G42890,AT5G45010,AT5G58590,AT5G61780,AT1G09330,AT1G10290,AT1G01510,AT1G57620,AT1G62020,AT1G73030,AT1G79280	39/-
GC	1	12_Member	GO Biological Processes	GO:0006605	protein targeting	-3.25591	-1.06739	818966,819206,824451,825097,827934,828571,828774,829183,829697,830501,832404,835165	AT2G43640,ATI1,VSR1,TXR1,TOC159,NBR1,AT4G26670,AT4G30600,AKR2,SNX1,MIA40,CLPC1	AT2G43640,AT2G45980,AT3G52850,AT3G59280,AT4G02510,AT4G24690,AT4G26670,AT4G30600,AT4G35450,AT5G06140,AT5G23395,AT5G50920	12/111
GC	1	12_Member	GO Biological Processes	GO:0051641	cellular localization	-3.18049	-1.01679	814675,814930,816627,816747,817874,818881,818966,819128,819206,823405,823530,824330,824451,824477,825097,825521,827494,827934,828571,828774,829183,829276,829277,829697,830063,830501,832404,834300,834532,835165,835973,836300,837454,837568,839401,842138,842497,843634,844268	STL2P,CR88,AT2G20930,CSI1,SAR1,PP5.2,AT2G43640,GOS12,ATI1,ATMIN7,AT3G44100,AT3G51670,VSR1,LOS4,TXR1,AT3G63460,SYP23,TOC159,NBR1,AT4G26670,AT4G30600,AT4G31490,CYP83B1,AKR2,VHA-A3,SNX1,MIA40,SCP2,DSS1(V),CLPC1,RANBP1,Tudor2,AT1G09330,ADL6,AN,AT1G57620,AT1G62020,VPS46.2,NUA	AT2G01470,AT2G04030,AT2G20930,AT2G22125,AT2G33120,PP5.2,AT2G43640,AT2G45200,AT2G45980,AT3G43300,AT3G44100,AT3G51670,AT3G52850,AT3G53110,AT3G59280,AT3G63460,AT4G17730,AT4G02510,AT4G24690,AT4G26670,AT4G30600,AT4G31490,AT4G31500,AT4G35450,AT4G39080,AT5G06140,AT5G23395,AT5G42890,AT5G45010,AT5G50920,AT5G58590,AT5G61780,AT1G09330,AT1G10290,AT1G01510,AT1G57620,AT1G62020,AT1G73030,AT1G79280	39/638
GC	1	12_Member	GO Biological Processes	GO:0072594	establishment of protein localization to organelle	-3.05722	-0.990438	814930,818966,819206,824451,825097,827934,828571,828774,829183,829697,830501,832404,835165,835973,844268	CR88,AT2G43640,ATI1,VSR1,TXR1,TOC159,NBR1,AT4G26670,AT4G30600,AKR2,SNX1,MIA40,CLPC1,RANBP1,NUA	AT2G04030,AT2G43640,AT2G45980,AT3G52850,AT3G59280,AT4G02510,AT4G24690,AT4G26670,AT4G30600,AT4G35450,AT5G06140,AT5G23395,AT5G50920,AT5G58590,AT1G79280	15/167
GC	1	12_Member	GO Biological Processes	GO:0046907	intracellular transport	-3.02084	-0.972948	814675,816627,818881,819128,819206,823405,823530,824451,824477,825521,827494,828571,828774,829183,829276,830501,834300,834532,835973,837454,837568,839401,842138,842497,843634,844268	STL2P,AT2G20930,PP5.2,GOS12,ATI1,ATMIN7,AT3G44100,VSR1,LOS4,AT3G63460,SYP23,NBR1,AT4G26670,AT4G30600,AT4G31490,SNX1,SCP2,DSS1(V),RANBP1,AT1G09330,ADL6,AN,AT1G57620,AT1G62020,VPS46.2,NUA	AT2G01470,AT2G20930,PP5.2,AT2G45200,AT2G45980,AT3G43300,AT3G44100,AT3G52850,AT3G53110,AT3G63460,AT4G17730,AT4G24690,AT4G26670,AT4G30600,AT4G31490,AT5G06140,AT5G42890,AT5G45010,AT5G58590,AT1G09330,AT1G10290,AT1G01510,AT1G57620,AT1G62020,AT1G73030,AT1G79280	26/377
GC	1	12_Member	GO Biological Processes	GO:0033365	protein localization to organelle	-2.67	-0.831655	814930,816747,818966,819206,824451,825097,827934,828571,828774,829183,829697,830501,832404,835165,835973,844268	CR88,CSI1,AT2G43640,ATI1,VSR1,TXR1,TOC159,NBR1,AT4G26670,AT4G30600,AKR2,SNX1,MIA40,CLPC1,RANBP1,NUA	AT2G04030,AT2G22125,AT2G43640,AT2G45980,AT3G52850,AT3G59280,AT4G02510,AT4G24690,AT4G26670,AT4G30600,AT4G35450,AT5G06140,AT5G23395,AT5G50920,AT5G58590,AT1G79280	16/201
GC	1	12_Member	GO Biological Processes	GO:0051649	establishment of localization in cell	-2.57078	-0.76986	814675,816627,818881,819128,819206,823405,823530,824451,824477,825521,827494,828571,828774,829183,829276,830501,834300,834532,835973,837454,837568,839401,842138,842497,843634,844268	STL2P,AT2G20930,PP5.2,GOS12,ATI1,ATMIN7,AT3G44100,VSR1,LOS4,AT3G63460,SYP23,NBR1,AT4G26670,AT4G30600,AT4G31490,SNX1,SCP2,DSS1(V),RANBP1,AT1G09330,ADL6,AN,AT1G57620,AT1G62020,VPS46.2,NUA	AT2G01470,AT2G20930,PP5.2,AT2G45200,AT2G45980,AT3G43300,AT3G44100,AT3G52850,AT3G53110,AT3G63460,AT4G17730,AT4G24690,AT4G26670,AT4G30600,AT4G31490,AT5G06140,AT5G42890,AT5G45010,AT5G58590,AT1G09330,AT1G10290,AT1G01510,AT1G57620,AT1G62020,AT1G73030,AT1G79280	26/406
GC	1	12_Member	GO Biological Processes	GO:0045184	establishment of protein localization	-2.11226	-0.541487	814930,818966,819206,823405,824451,825097,827494,827934,828571,828774,829183,829276,829697,830501,832404,835165,835973,836300,837454,842138,842497,844268	CR88,AT2G43640,ATI1,ATMIN7,VSR1,TXR1,SYP23,TOC159,NBR1,AT4G26670,AT4G30600,AT4G31490,AKR2,SNX1,MIA40,CLPC1,RANBP1,Tudor2,AT1G09330,AT1G57620,AT1G62020,NUA	AT2G04030,AT2G43640,AT2G45980,AT3G43300,AT3G52850,AT3G59280,AT4G17730,AT4G02510,AT4G24690,AT4G26670,AT4G30600,AT4G31490,AT4G35450,AT5G06140,AT5G23395,AT5G50920,AT5G58590,AT5G61780,AT1G09330,AT1G57620,AT1G62020,AT1G79280	22/354
GC	1	12_Member	GO Biological Processes	GO:0008104	protein localization	-2.09636	-0.53473	814930,816747,817874,818966,819206,823405,824330,824451,825097,827494,827934,828571,828774,829183,829276,829697,830501,832404,835165,835973,836300,837454,842138,842497,844268	CR88,CSI1,SAR1,AT2G43640,ATI1,ATMIN7,AT3G51670,VSR1,TXR1,SYP23,TOC159,NBR1,AT4G26670,AT4G30600,AT4G31490,AKR2,SNX1,MIA40,CLPC1,RANBP1,Tudor2,AT1G09330,AT1G57620,AT1G62020,NUA	AT2G04030,AT2G22125,AT2G33120,AT2G43640,AT2G45980,AT3G43300,AT3G51670,AT3G52850,AT3G59280,AT4G17730,AT4G02510,AT4G24690,AT4G26670,AT4G30600,AT4G31490,AT4G35450,AT5G06140,AT5G23395,AT5G50920,AT5G58590,AT5G61780,AT1G09330,AT1G57620,AT1G62020,AT1G79280	25/420
GC	1	12_Member	GO Biological Processes	GO:0015031	protein transport	-2.02155	-0.497459	814930,819206,823405,824451,825097,827494,827934,828571,828774,829183,829276,830501,832404,835165,835973,836300,837454,842138,842497,844268	CR88,ATI1,ATMIN7,VSR1,TXR1,SYP23,TOC159,NBR1,AT4G26670,AT4G30600,AT4G31490,SNX1,MIA40,CLPC1,RANBP1,Tudor2,AT1G09330,AT1G57620,AT1G62020,NUA	AT2G04030,AT2G45980,AT3G43300,AT3G52850,AT3G59280,AT4G17730,AT4G02510,AT4G24690,AT4G26670,AT4G30600,AT4G31490,AT5G06140,AT5G23395,AT5G50920,AT5G58590,AT5G61780,AT1G09330,AT1G57620,AT1G62020,AT1G79280	20/318
GC	1	12_Member	GO Biological Processes	GO:0070727	cellular macromolecule localization	-2.00057	-0.487397	814930,816747,817874,818966,819206,823405,824330,824451,825097,827494,827934,828571,828774,829183,829276,829277,829697,830501,832404,835165,835973,836300,837454,842138,842497,844268	CR88,CSI1,SAR1,AT2G43640,ATI1,ATMIN7,AT3G51670,VSR1,TXR1,SYP23,TOC159,NBR1,AT4G26670,AT4G30600,AT4G31490,CYP83B1,AKR2,SNX1,MIA40,CLPC1,RANBP1,Tudor2,AT1G09330,AT1G57620,AT1G62020,NUA	AT2G04030,AT2G22125,AT2G33120,AT2G43640,AT2G45980,AT3G43300,AT3G51670,AT3G52850,AT3G59280,AT4G17730,AT4G02510,AT4G24690,AT4G26670,AT4G30600,AT4G31490,AT4G31500,AT4G35450,AT5G06140,AT5G23395,AT5G50920,AT5G58590,AT5G61780,AT1G09330,AT1G57620,AT1G62020,AT1G79280	26/450
GC	1	13_Summary	GO Biological Processes	GO:0048532	anatomical structure arrangement	-3.20616	-1.03023	819753,820530,820940,830484,834868,838144,838518,841539,843693	ATSK12,VCS,RR1,DFB,OBE2,TPL,BES1,AT1G51160,PIN1	AT3G05840,AT3G13300,AT3G16857,AT5G05980,AT5G48160,AT1G15750,AT1G19350,AT1G51160,AT1G73590	9/-
GC	1	13_Member	GO Biological Processes	GO:0048532	anatomical structure arrangement	-3.20616	-1.03023	819753,820530,820940,830484,834868,838144,838518,841539,843693	ATSK12,VCS,RR1,DFB,OBE2,TPL,BES1,AT1G51160,PIN1	AT3G05840,AT3G13300,AT3G16857,AT5G05980,AT5G48160,AT1G15750,AT1G19350,AT1G51160,AT1G73590	9/68
GC	1	14_Summary	GO Biological Processes	GO:0006099	tricarboxylic acid cycle	-3.14967	-1.00946	815120,820723,825044,828805,836378,836885,841765,833729,841704	ACO3,PPC3,CSY2,ACO2,SDH7,AT5G67490,PPC1,EMB1467,AT1G52710	AT2G05710,AT3G14940,AT3G58750,AT4G26970,AT5G62575,AT5G67490,AT1G53310,AT5G37510,AT1G52710	9/-
GC	1	14_Member	GO Biological Processes	GO:0006099	tricarboxylic acid cycle	-3.14967	-1.00946	815120,820723,825044,828805,836378,836885,841765	ACO3,PPC3,CSY2,ACO2,SDH7,AT5G67490,PPC1	AT2G05710,AT3G14940,AT3G58750,AT4G26970,AT5G62575,AT5G67490,AT1G53310	7/43
GC	1	14_Member	GO Biological Processes	GO:0009060	aerobic respiration	-2.89474	-0.910942	815120,820723,825044,828805,833729,836378,836885,841704,841765	ACO3,PPC3,CSY2,ACO2,EMB1467,SDH7,AT5G67490,AT1G52710,PPC1	AT2G05710,AT3G14940,AT3G58750,AT4G26970,AT5G37510,AT5G62575,AT5G67490,AT1G52710,AT1G53310	9/75
GC	1	14_Member	GO Biological Processes	GO:0045333	cellular respiration	-2.25328	-0.63366	815120,820723,825044,828805,833729,836378,836885,841704,841765	ACO3,PPC3,CSY2,ACO2,EMB1467,SDH7,AT5G67490,AT1G52710,PPC1	AT2G05710,AT3G14940,AT3G58750,AT4G26970,AT5G37510,AT5G62575,AT5G67490,AT1G52710,AT1G53310	9/93
GC	1	15_Summary	GO Biological Processes	GO:0006366	transcription by RNA polymerase II	-3.08766	-0.992465	818878,828546,829734,836236,837259,842855,843503	AT2G42780,AT4G24440,NRPB1,VIP4,AT1G07470,GTB1,AT1G71730	AT2G42780,AT4G24440,AT4G35800,AT5G61150,AT1G07470,AT1G65440,AT1G71730	7/-
GC	1	15_Member	GO Biological Processes	GO:0006366	transcription by RNA polymerase II	-3.08766	-0.992465	818878,828546,829734,836236,837259,842855,843503	AT2G42780,AT4G24440,NRPB1,VIP4,AT1G07470,GTB1,AT1G71730	AT2G42780,AT4G24440,AT4G35800,AT5G61150,AT1G07470,AT1G65440,AT1G71730	7/44
GC	1	15_Member	GO Biological Processes	GO:0006368	transcription elongation by RNA polymerase II	-2.01621	-0.495281	818878,836236,842855	AT2G42780,VIP4,GTB1	AT2G42780,AT5G61150,AT1G65440	3/13
GC	1	16_Summary	GO Biological Processes	GO:0048193	Golgi vesicle transport	-3.05748	-0.990438	814675,816627,819128,819661,819986,824451,825521,830501,836733,837568,842497,817081,817874,818264,819206,820787,823405,825830,827258,827494,833474,842251,843634	STL2P,AT2G20930,GOS12,AT3G05000,AT3G07950,VSR1,AT3G63460,SNX1,ATGRIP,ADL6,AT1G62020,AT2G25430,SAR1,MEMB11,ATI1,AT3G15480,ATMIN7,NSF,VAMP724,SYP23,AT5G35200,DL3,VPS46.2	AT2G01470,AT2G20930,AT2G45200,AT3G05000,AT3G07950,AT3G52850,AT3G63460,AT5G06140,AT5G66030,AT1G10290,AT1G62020,AT2G25430,AT2G33120,AT2G36900,AT2G45980,AT3G15480,AT3G43300,AT4G04910,AT4G15780,AT4G17730,AT5G35200,AT1G59610,AT1G73030	23/-
GC	1	16_Member	GO Biological Processes	GO:0048193	Golgi vesicle transport	-3.05748	-0.990438	814675,816627,819128,819661,819986,824451,825521,830501,836733,837568,842497	STL2P,AT2G20930,GOS12,AT3G05000,AT3G07950,VSR1,AT3G63460,SNX1,ATGRIP,ADL6,AT1G62020	AT2G01470,AT2G20930,AT2G45200,AT3G05000,AT3G07950,AT3G52850,AT3G63460,AT5G06140,AT5G66030,AT1G10290,AT1G62020	11/101
GC	1	16_Member	GO Biological Processes	GO:0016192	vesicle-mediated transport	-2.67976	-0.831655	814675,816627,817081,817874,818264,819128,819206,819661,819986,820787,823405,824451,825521,825830,827258,827494,830501,833474,836733,837568,842251,842497,843634	STL2P,AT2G20930,AT2G25430,SAR1,MEMB11,GOS12,ATI1,AT3G05000,AT3G07950,AT3G15480,ATMIN7,VSR1,AT3G63460,NSF,VAMP724,SYP23,SNX1,AT5G35200,ATGRIP,ADL6,DL3,AT1G62020,VPS46.2	AT2G01470,AT2G20930,AT2G25430,AT2G33120,AT2G36900,AT2G45200,AT2G45980,AT3G05000,AT3G07950,AT3G15480,AT3G43300,AT3G52850,AT3G63460,AT4G04910,AT4G15780,AT4G17730,AT5G06140,AT5G35200,AT5G66030,AT1G10290,AT1G59610,AT1G62020,AT1G73030	23/337
GC	1	16_Member	GO Biological Processes	GO:0006896	Golgi to vacuole transport	-2.35906	-0.699769	824451,830501,837568	VSR1,SNX1,ADL6	AT3G52850,AT5G06140,AT1G10290	3/10
GC	1	17_Summary	GO Biological Processes	GO:0009793	embryo development ending in seed dormancy	-3.02427	-0.972948	814930,816354,816641,817830,819809,820530,824036,824727,825483,826728,828136,830335,830480,830779,831094,831141,831638,832368,832836,833729,834663,834868,835769,835935,836063,838144,838216,838445,838916,839401,842073,842855,843634,843693,844081,835805,816972,824060,824169,825496,834300,836183	CR88,TTN5,GRP2B,LUH,MEE32,VCS,CDC2,P5CS2,GPX5,SGT1B,MEE49,DME,MEE60,ATAF2,RGTB1,EMB3011,EMB1241,CDF1,EMB2775,EMB1467,CUL4,OBE2,SYNC1,MSI1,ZEU1,TPL,RDH2,PSP,PIN7,AN,EMB1303,GTB1,VPS46.2,PIN1,NAC032,NMT1,AT2G24360,AAE3,CYCD3;3,AT3G63210,SCP2,GPAT9	AT2G04030,AT2G18390,AT2G21060,AT2G32700,AT3G06350,AT3G13300,AT3G48750,AT3G55610,AT3G63080,AT4G11260,AT4G01560,AT5G04560,AT5G05950,AT5G08790,AT5G12210,AT5G13010,AT5G17710,AT5G62430,AT5G27740,AT5G37510,AT5G46210,AT5G48160,AT5G56680,AT5G58230,AT5G59440,AT1G15750,AT1G16460,AT1G18640,AT1G23080,AT1G01510,AT1G56200,AT1G65440,AT1G73030,AT1G73590,AT1G77450,AT5G57020,AT2G24360,AT3G48990,AT3G50070,AT3G63210,AT5G42890,AT5G60620	42/-
GC	1	17_Member	GO Biological Processes	GO:0009793	embryo development ending in seed dormancy	-3.02427	-0.972948	814930,816354,816641,817830,819809,820530,824036,824727,825483,826728,828136,830335,830480,830779,831094,831141,831638,832368,832836,833729,834663,834868,835769,835935,836063,838144,838216,838445,838916,839401,842073,842855,843634,843693,844081	CR88,TTN5,GRP2B,LUH,MEE32,VCS,CDC2,P5CS2,GPX5,SGT1B,MEE49,DME,MEE60,ATAF2,RGTB1,EMB3011,EMB1241,CDF1,EMB2775,EMB1467,CUL4,OBE2,SYNC1,MSI1,ZEU1,TPL,RDH2,PSP,PIN7,AN,EMB1303,GTB1,VPS46.2,PIN1,NAC032	AT2G04030,AT2G18390,AT2G21060,AT2G32700,AT3G06350,AT3G13300,AT3G48750,AT3G55610,AT3G63080,AT4G11260,AT4G01560,AT5G04560,AT5G05950,AT5G08790,AT5G12210,AT5G13010,AT5G17710,AT5G62430,AT5G27740,AT5G37510,AT5G46210,AT5G48160,AT5G56680,AT5G58230,AT5G59440,AT1G15750,AT1G16460,AT1G18640,AT1G23080,AT1G01510,AT1G56200,AT1G65440,AT1G73030,AT1G73590,AT1G77450	35/564
GC	1	17_Member	GO Biological Processes	GO:0009790	embryo development	-2.92629	-0.922302	814930,816354,816641,817830,819809,820530,824036,824727,825483,826728,828136,830335,830480,830779,831094,831141,831638,832368,832836,833729,834663,834868,835769,835805,835935,836063,838144,838216,838445,838916,839401,842073,842855,843634,843693,844081	CR88,TTN5,GRP2B,LUH,MEE32,VCS,CDC2,P5CS2,GPX5,SGT1B,MEE49,DME,MEE60,ATAF2,RGTB1,EMB3011,EMB1241,CDF1,EMB2775,EMB1467,CUL4,OBE2,SYNC1,NMT1,MSI1,ZEU1,TPL,RDH2,PSP,PIN7,AN,EMB1303,GTB1,VPS46.2,PIN1,NAC032	AT2G04030,AT2G18390,AT2G21060,AT2G32700,AT3G06350,AT3G13300,AT3G48750,AT3G55610,AT3G63080,AT4G11260,AT4G01560,AT5G04560,AT5G05950,AT5G08790,AT5G12210,AT5G13010,AT5G17710,AT5G62430,AT5G27740,AT5G37510,AT5G46210,AT5G48160,AT5G56680,AT5G57020,AT5G58230,AT5G59440,AT1G15750,AT1G16460,AT1G18640,AT1G23080,AT1G01510,AT1G56200,AT1G65440,AT1G73030,AT1G73590,AT1G77450	36/593
GC	1	17_Member	GO Biological Processes	GO:0048316	seed development	-2.22848	-0.632337	814930,816354,816641,816972,817830,819809,820530,824036,824060,824169,824727,825483,825496,826728,828136,830335,830480,830779,831094,831141,831638,832368,832836,833729,834300,834663,834868,835769,835935,836063,836183,838144,838216,838445,838916,839401,842073,842855,843634,843693,844081	CR88,TTN5,GRP2B,AT2G24360,LUH,MEE32,VCS,CDC2,AAE3,CYCD3;3,P5CS2,GPX5,AT3G63210,SGT1B,MEE49,DME,MEE60,ATAF2,RGTB1,EMB3011,EMB1241,CDF1,EMB2775,EMB1467,SCP2,CUL4,OBE2,SYNC1,MSI1,ZEU1,GPAT9,TPL,RDH2,PSP,PIN7,AN,EMB1303,GTB1,VPS46.2,PIN1,NAC032	AT2G04030,AT2G18390,AT2G21060,AT2G24360,AT2G32700,AT3G06350,AT3G13300,AT3G48750,AT3G48990,AT3G50070,AT3G55610,AT3G63080,AT3G63210,AT4G11260,AT4G01560,AT5G04560,AT5G05950,AT5G08790,AT5G12210,AT5G13010,AT5G17710,AT5G62430,AT5G27740,AT5G37510,AT5G42890,AT5G46210,AT5G48160,AT5G56680,AT5G58230,AT5G59440,AT5G60620,AT1G15750,AT1G16460,AT1G18640,AT1G23080,AT1G01510,AT1G56200,AT1G65440,AT1G73030,AT1G73590,AT1G77450	41/769
GC	1	18_Summary	KEGG Pathway	ath03015	mRNA surveillance pathway - Arabidopsis thaliana (thale cress)	-2.98541	-0.949698	819972,822171,824477,828772,830899,831976,834443,835186,837682,838348,841594,842708	AT3G07810,PP2AA2,LOS4,AT4G26650,AT5G10350,FASS,CBP20,PABN1,PYM,ATB BETA,B ALPHA,TOPP3	AT3G07810,AT3G25800,AT3G53110,AT4G26650,AT5G10350,AT5G18580,AT5G44200,AT5G51120,AT2G42260,AT1G17720,AT1G51690,AT1G64040	12/-
GC	1	18_Member	KEGG Pathway	ath03015	mRNA surveillance pathway - Arabidopsis thaliana (thale cress)	-2.98541	-0.949698	819972,822171,824477,828772,830899,831976,834443,835186,837682,838348,841594,842708	AT3G07810,PP2AA2,LOS4,AT4G26650,AT5G10350,FASS,CBP20,PABN1,PYM,ATB BETA,B ALPHA,TOPP3	AT3G07810,AT3G25800,AT3G53110,AT4G26650,AT5G10350,AT5G18580,AT5G44200,AT5G51120,AT2G42260,AT1G17720,AT1G51690,AT1G64040	12/119
GC	1	19_Summary	GO Biological Processes	GO:0009958	positive gravitropism	-2.89057	-0.910942	816835,822736,829654,829914,830501,843432,814812,816354,835689,837483,843693,842251	NPY4,RGF4,RAC3,NPY5,SNX1,PIN3,MYB88,TTN5,D6PK,PHYA,PIN1,DL3	AT2G23050,AT3G30350,AT4G35020,AT4G37590,AT5G06140,AT1G70940,AT2G02820,AT2G18390,AT5G55910,AT1G09570,AT1G73590,AT1G59610	12/-
GC	1	19_Member	GO Biological Processes	GO:0009958	positive gravitropism	-2.89057	-0.910942	816835,822736,829654,829914,830501,843432	NPY4,RGF4,RAC3,NPY5,SNX1,PIN3	AT2G23050,AT3G30350,AT4G35020,AT4G37590,AT5G06140,AT1G70940	6/35
GC	1	19_Member	GO Biological Processes	GO:0009629	response to gravity	-2.85007	-0.90093	814812,816354,816835,822736,829654,829914,830501,835689,837483,843432,843693	MYB88,TTN5,NPY4,RGF4,RAC3,NPY5,SNX1,D6PK,PHYA,PIN3,PIN1	AT2G02820,AT2G18390,AT2G23050,AT3G30350,AT4G35020,AT4G37590,AT5G06140,AT5G55910,AT1G09570,AT1G70940,AT1G73590	11/107
GC	1	19_Member	GO Biological Processes	GO:0009630	gravitropism	-2.64856	-0.831655	816354,816835,822736,829654,829914,830501,835689,837483,843432,843693	TTN5,NPY4,RGF4,RAC3,NPY5,SNX1,D6PK,PHYA,PIN3,PIN1	AT2G18390,AT2G23050,AT3G30350,AT4G35020,AT4G37590,AT5G06140,AT5G55910,AT1G09570,AT1G70940,AT1G73590	10/97
GC	1	19_Member	GO Biological Processes	GO:0048766	root hair initiation	-2.3221	-0.685962	829654,835689,842251,843432	RAC3,D6PK,DL3,PIN3	AT4G35020,AT5G55910,AT1G59610,AT1G70940	4/20
GC	1	20_Summary	GO Biological Processes	GO:0006089	lactate metabolic process	-2.85966	-0.903092	817693,820255,837330,818382,820723,824385,832545,841765,842284,844755	GLX2-5,GLY2,AT1G08110,CAC3,PPC3,LTA3,AT5G24760,PPC1,E1 ALPHA,accD	AT2G31350,AT3G10850,AT1G08110,AT2G38040,AT3G14940,AT3G52200,AT5G24760,AT1G53310,AT1G59900,ATCG00500	10/-
GC	1	20_Member	GO Biological Processes	GO:0006089	lactate metabolic process	-2.85966	-0.903092	817693,820255,837330	GLX2-5,GLY2,AT1G08110	AT2G31350,AT3G10850,AT1G08110	3/7
GC	1	20_Member	GO Biological Processes	GO:0019243	methylglyoxal catabolic process to D-lactate via S-lactoyl-glutathione	-2.85966	-0.903092	817693,820255,837330	GLX2-5,GLY2,AT1G08110	AT2G31350,AT3G10850,AT1G08110	3/7
GC	1	20_Member	GO Biological Processes	GO:0061727	methylglyoxal catabolic process to lactate	-2.85966	-0.903092	817693,820255,837330	GLX2-5,GLY2,AT1G08110	AT2G31350,AT3G10850,AT1G08110	3/7
GC	1	20_Member	GO Biological Processes	GO:0009438	methylglyoxal metabolic process	-2.66707	-0.831655	817693,820255,837330	GLX2-5,GLY2,AT1G08110	AT2G31350,AT3G10850,AT1G08110	3/8
GC	1	20_Member	GO Biological Processes	GO:0042182	ketone catabolic process	-2.66707	-0.831655	817693,820255,837330	GLX2-5,GLY2,AT1G08110	AT2G31350,AT3G10850,AT1G08110	3/8
GC	1	20_Member	GO Biological Processes	GO:0051596	methylglyoxal catabolic process	-2.66707	-0.831655	817693,820255,837330	GLX2-5,GLY2,AT1G08110	AT2G31350,AT3G10850,AT1G08110	3/8
GC	1	20_Member	KEGG Pathway	ath00620	Pyruvate metabolism - Arabidopsis thaliana (thale cress)	-2.64856	-0.831655	817693,818382,820255,820723,824385,832545,837330,841765,842284,844755	GLX2-5,CAC3,GLY2,PPC3,LTA3,AT5G24760,AT1G08110,PPC1,E1 ALPHA,accD	AT2G31350,AT2G38040,AT3G10850,AT3G14940,AT3G52200,AT5G24760,AT1G08110,AT1G53310,AT1G59900,ATCG00500	10/97
GC	1	20_Member	GO Biological Processes	GO:0046185	aldehyde catabolic process	-2.35906	-0.699769	817693,820255,837330	GLX2-5,GLY2,AT1G08110	AT2G31350,AT3G10850,AT1G08110	3/10
GC	2	1_Summary	GO Biological Processes	GO:0071824	protein-DNA complex organization	-10.4398	-6.71977	816838,816870,817927,818942,819685,819952,820281,820727,820994,821960,822034,823150,824002,824086,824147,824390,824393,825254,825502,826760,829817,830303,830308,830543,832261,832827,833487,834975,835198,836808,837093,837107,838135,838774,839529,841463,842157,842858,843313,843606,843641,817361,820921,823458,825338,825754,826983,831607,831610,835906,836100,839281,839468,839965,840158,842572,842585,843476,844366,816744,816769,818094,818568,819134,820200,821212,821601,823849,823971,825455,827384,828552,829872,830018,830846,833712,835712,836519,837318,837498,839032,839495,839497,843216,843510,844250,844423,820292	CKA3,CLF,SWI3B,FPA,ERCC1,IBM1,AT3G11100,ROS4,DRM3,NRPD2A,VRN5,ARP6,REF6,DMS3,TRB3,AT3G52250,GTE6,ARP7,AT3G63270,AT4G11560,PBRP,ELF6,KTF1,AT5G06550,RFC1,AT5G27650,MBD02,MET1,EMF2,CHR1,ATX2,AT1G05970,CENP-C,SWI3C,CRY2,AT1G50410,VIM1,FAS1,CMT3,AT1G72740,SUVH3,AT2G28150,SWEET16,AT3G43610,TUBG1,AT4G04340,AMT1;1,AT5G17410,AT5G17440,AT5G57950,AT5G59790,ADF11,NAF1,DIS2,MYC2,Hop2,AT1G62850,AT1G71350,emb1427,UBA1A,AT2G22370,GIK,HOS1,AT2G45260,ROXY1,AT3G02860,DDL,AT3G46960,DEL1,DRB4,HB-2,SIC,AT4G37180,MYB4,THO1,AT5G37380,TEX1,SAL1,TPST,HYL1,SNL3,IAA12,AT1G03457,RAV2,CSTF64,AT1G79090,WRKY40,ELO1	AT2G23080,AT2G23380,AT2G33610,AT2G43410,AT3G05210,AT3G07610,AT3G11100,AT3G14980,AT3G17310,AT3G23780,AT3G24440,AT3G33520,AT3G48430,AT3G49250,AT5G52030,AT3G52250,AT3G52280,AT3G60830,AT3G63270,AT4G11560,AT4G36650,AT5G04240,AT5G04290,AT5G06550,AT5G22010,AT5G27650,AT5G35330,AT5G49160,AT5G51230,AT5G66750,AT1G05830,AT1G05970,AT1G15660,AT1G21700,AT1G04400,AT1G50410,AT1G57820,AT1G65470,AT1G69770,AT1G72740,AT1G73100,AT2G28150,AT3G16690,AT3G43610,AT3G61650,AT4G04340,AT4G13510,AT5G17410,AT5G17440,AT5G57950,AT5G59790,AT1G01750,AT1G03530,AT1G30825,AT1G32640,AT1G62740,AT1G62850,AT1G71350,AT1G80260,AT2G22090,AT2G22370,AT2G35270,AT2G39810,AT2G45260,AT3G02000,AT3G02860,AT3G20550,AT3G46960,AT3G48160,AT3G62800,AT4G16780,AT4G24500,AT4G37180,AT4G38620,AT5G09860,AT5G37380,AT5G56130,AT5G63980,AT1G08030,AT1G09700,AT1G24190,AT1G04550,AT1G03457,AT1G68840,AT1G71800,AT1G79090,AT1G80840,AT3G11220	88/-
GC	2	1_Member	GO Biological Processes	GO:0071824	protein-DNA complex organization	-10.4398	-6.71977	816838,816870,817927,818942,819685,819952,820281,820727,820994,821960,822034,823150,824002,824086,824147,824390,824393,825254,825502,826760,829817,830303,830308,830543,832261,832827,833487,834975,835198,836808,837093,837107,838135,838774,839529,841463,842157,842858,843313,843606,843641	CKA3,CLF,SWI3B,FPA,ERCC1,IBM1,AT3G11100,ROS4,DRM3,NRPD2A,VRN5,ARP6,REF6,DMS3,TRB3,AT3G52250,GTE6,ARP7,AT3G63270,AT4G11560,PBRP,ELF6,KTF1,AT5G06550,RFC1,AT5G27650,MBD02,MET1,EMF2,CHR1,ATX2,AT1G05970,CENP-C,SWI3C,CRY2,AT1G50410,VIM1,FAS1,CMT3,AT1G72740,SUVH3	AT2G23080,AT2G23380,AT2G33610,AT2G43410,AT3G05210,AT3G07610,AT3G11100,AT3G14980,AT3G17310,AT3G23780,AT3G24440,AT3G33520,AT3G48430,AT3G49250,AT5G52030,AT3G52250,AT3G52280,AT3G60830,AT3G63270,AT4G11560,AT4G36650,AT5G04240,AT5G04290,AT5G06550,AT5G22010,AT5G27650,AT5G35330,AT5G49160,AT5G51230,AT5G66750,AT1G05830,AT1G05970,AT1G15660,AT1G21700,AT1G04400,AT1G50410,AT1G57820,AT1G65470,AT1G69770,AT1G72740,AT1G73100	41/273
GC	2	1_Member	GO Biological Processes	GO:0006325	chromatin organization	-9.82489	-6.40592	816838,816870,817927,818942,819952,820281,820727,820994,821960,822034,823150,824002,824086,824147,824390,824393,825254,825502,826760,830303,830308,830543,832261,832827,833487,834975,835198,836808,837093,837107,838774,839529,841463,842157,842858,843313,843606,843641	CKA3,CLF,SWI3B,FPA,IBM1,AT3G11100,ROS4,DRM3,NRPD2A,VRN5,ARP6,REF6,DMS3,TRB3,AT3G52250,GTE6,ARP7,AT3G63270,AT4G11560,ELF6,KTF1,AT5G06550,RFC1,AT5G27650,MBD02,MET1,EMF2,CHR1,ATX2,AT1G05970,SWI3C,CRY2,AT1G50410,VIM1,FAS1,CMT3,AT1G72740,SUVH3	AT2G23080,AT2G23380,AT2G33610,AT2G43410,AT3G07610,AT3G11100,AT3G14980,AT3G17310,AT3G23780,AT3G24440,AT3G33520,AT3G48430,AT3G49250,AT5G52030,AT3G52250,AT3G52280,AT3G60830,AT3G63270,AT4G11560,AT5G04240,AT5G04290,AT5G06550,AT5G22010,AT5G27650,AT5G35330,AT5G49160,AT5G51230,AT5G66750,AT1G05830,AT1G05970,AT1G21700,AT1G04400,AT1G50410,AT1G57820,AT1G65470,AT1G69770,AT1G72740,AT1G73100	38/251
GC	2	1_Member	GO Biological Processes	GO:0006338	chromatin remodeling	-9.27846	-6.03559	816870,817927,818942,819952,820281,820727,820994,821960,822034,823150,824002,824086,824147,824390,824393,825502,826760,830303,830308,830543,832261,832827,833487,834975,835198,836808,837093,837107,838774,839529,841463,842157,842858,843313,843606,843641	CLF,SWI3B,FPA,IBM1,AT3G11100,ROS4,DRM3,NRPD2A,VRN5,ARP6,REF6,DMS3,TRB3,AT3G52250,GTE6,AT3G63270,AT4G11560,ELF6,KTF1,AT5G06550,RFC1,AT5G27650,MBD02,MET1,EMF2,CHR1,ATX2,AT1G05970,SWI3C,CRY2,AT1G50410,VIM1,FAS1,CMT3,AT1G72740,SUVH3	AT2G23380,AT2G33610,AT2G43410,AT3G07610,AT3G11100,AT3G14980,AT3G17310,AT3G23780,AT3G24440,AT3G33520,AT3G48430,AT3G49250,AT5G52030,AT3G52250,AT3G52280,AT3G63270,AT4G11560,AT5G04240,AT5G04290,AT5G06550,AT5G22010,AT5G27650,AT5G35330,AT5G49160,AT5G51230,AT5G66750,AT1G05830,AT1G05970,AT1G21700,AT1G04400,AT1G50410,AT1G57820,AT1G65470,AT1G69770,AT1G72740,AT1G73100	36/239
GC	2	1_Member	GO Biological Processes	GO:0040029	epigenetic regulation of gene expression	-8.17153	-5.05359	816870,818942,819952,820281,820727,820994,821960,822034,824002,824086,824390,825502,826760,830303,830308,830543,832261,832827,834975,835198,836808,837093,837107,841463,842157,842858,843313,843641	CLF,FPA,IBM1,AT3G11100,ROS4,DRM3,NRPD2A,VRN5,REF6,DMS3,AT3G52250,AT3G63270,AT4G11560,ELF6,KTF1,AT5G06550,RFC1,AT5G27650,MET1,EMF2,CHR1,ATX2,AT1G05970,AT1G50410,VIM1,FAS1,CMT3,SUVH3	AT2G23380,AT2G43410,AT3G07610,AT3G11100,AT3G14980,AT3G17310,AT3G23780,AT3G24440,AT3G48430,AT3G49250,AT3G52250,AT3G63270,AT4G11560,AT5G04240,AT5G04290,AT5G06550,AT5G22010,AT5G27650,AT5G49160,AT5G51230,AT5G66750,AT1G05830,AT1G05970,AT1G50410,AT1G57820,AT1G65470,AT1G69770,AT1G73100	28/171
GC	2	1_Member	GO Biological Processes	GO:0043933	protein-containing complex organization	-7.63124	-4.61021	816838,816870,817361,817927,818942,819685,819952,820281,820727,820921,820994,821960,822034,823150,823458,824002,824086,824147,824390,824393,825254,825338,825502,825754,826760,826983,829817,830303,830308,830543,831607,831610,832261,832827,833487,834975,835198,835906,836100,836808,837093,837107,838135,838774,839281,839468,839529,839965,840158,841463,842157,842572,842585,842858,843313,843476,843606,843641,844366	CKA3,CLF,AT2G28150,SWI3B,FPA,ERCC1,IBM1,AT3G11100,ROS4,SWEET16,DRM3,NRPD2A,VRN5,ARP6,AT3G43610,REF6,DMS3,TRB3,AT3G52250,GTE6,ARP7,TUBG1,AT3G63270,AT4G04340,AT4G11560,AMT1;1,PBRP,ELF6,KTF1,AT5G06550,AT5G17410,AT5G17440,RFC1,AT5G27650,MBD02,MET1,EMF2,AT5G57950,AT5G59790,CHR1,ATX2,AT1G05970,CENP-C,SWI3C,ADF11,NAF1,CRY2,DIS2,MYC2,AT1G50410,VIM1,Hop2,AT1G62850,FAS1,CMT3,AT1G71350,AT1G72740,SUVH3,emb1427	AT2G23080,AT2G23380,AT2G28150,AT2G33610,AT2G43410,AT3G05210,AT3G07610,AT3G11100,AT3G14980,AT3G16690,AT3G17310,AT3G23780,AT3G24440,AT3G33520,AT3G43610,AT3G48430,AT3G49250,AT5G52030,AT3G52250,AT3G52280,AT3G60830,AT3G61650,AT3G63270,AT4G04340,AT4G11560,AT4G13510,AT4G36650,AT5G04240,AT5G04290,AT5G06550,AT5G17410,AT5G17440,AT5G22010,AT5G27650,AT5G35330,AT5G49160,AT5G51230,AT5G57950,AT5G59790,AT5G66750,AT1G05830,AT1G05970,AT1G15660,AT1G21700,AT1G01750,AT1G03530,AT1G04400,AT1G30825,AT1G32640,AT1G50410,AT1G57820,AT1G62740,AT1G62850,AT1G65470,AT1G69770,AT1G71350,AT1G72740,AT1G73100,AT1G80260	59/585
GC	2	1_Member	GO Biological Processes	GO:0045814	negative regulation of gene expression, epigenetic	-4.04816	-1.4479	816870,818942,819952,820727,820994,821960,822034,824086,826760,830308,834975,836808,841463,842157,842858,843313	CLF,FPA,IBM1,ROS4,DRM3,NRPD2A,VRN5,DMS3,AT4G11560,KTF1,MET1,CHR1,AT1G50410,VIM1,FAS1,CMT3	AT2G23380,AT2G43410,AT3G07610,AT3G14980,AT3G17310,AT3G23780,AT3G24440,AT3G49250,AT4G11560,AT5G04290,AT5G49160,AT5G66750,AT1G50410,AT1G57820,AT1G65470,AT1G69770	16/115
GC	2	1_Member	GO Biological Processes	GO:0031324	negative regulation of cellular metabolic process	-3.59429	-1.1673	816744,816769,816870,818094,818568,818942,819134,819952,820200,820727,820994,821212,821601,821960,822034,823849,823971,824086,824390,825455,826760,827384,828552,829872,830018,830308,830846,833712,834975,835712,836519,836808,837107,837318,837498,839032,839495,839497,841463,842157,842858,843216,843313,843510,844250,844423	UBA1A,AT2G22370,CLF,GIK,HOS1,FPA,AT2G45260,IBM1,ROXY1,ROS4,DRM3,AT3G02860,DDL,NRPD2A,VRN5,AT3G46960,DEL1,DMS3,AT3G52250,DRB4,AT4G11560,HB-2,SIC,AT4G37180,MYB4,KTF1,THO1,AT5G37380,MET1,TEX1,SAL1,CHR1,AT1G05970,TPST,HYL1,SNL3,IAA12,AT1G03457,AT1G50410,VIM1,FAS1,RAV2,CMT3,CSTF64,AT1G79090,WRKY40	AT2G22090,AT2G22370,AT2G23380,AT2G35270,AT2G39810,AT2G43410,AT2G45260,AT3G07610,AT3G02000,AT3G14980,AT3G17310,AT3G02860,AT3G20550,AT3G23780,AT3G24440,AT3G46960,AT3G48160,AT3G49250,AT3G52250,AT3G62800,AT4G11560,AT4G16780,AT4G24500,AT4G37180,AT4G38620,AT5G04290,AT5G09860,AT5G37380,AT5G49160,AT5G56130,AT5G63980,AT5G66750,AT1G05970,AT1G08030,AT1G09700,AT1G24190,AT1G04550,AT1G03457,AT1G50410,AT1G57820,AT1G65470,AT1G68840,AT1G69770,AT1G71800,AT1G79090,AT1G80840	46/572
GC	2	1_Member	GO Biological Processes	GO:0010605	negative regulation of macromolecule metabolic process	-3.5859	-1.1673	816744,816769,816870,818094,818568,818942,819952,820200,820727,820994,821212,821601,821960,822034,823849,823971,824086,824390,825455,826760,827384,828552,829872,830018,830308,830846,833712,834975,835712,836519,836808,837107,837498,839032,839495,839497,841463,842157,842858,843216,843313,843510,844250,844423	UBA1A,AT2G22370,CLF,GIK,HOS1,FPA,IBM1,ROXY1,ROS4,DRM3,AT3G02860,DDL,NRPD2A,VRN5,AT3G46960,DEL1,DMS3,AT3G52250,DRB4,AT4G11560,HB-2,SIC,AT4G37180,MYB4,KTF1,THO1,AT5G37380,MET1,TEX1,SAL1,CHR1,AT1G05970,HYL1,SNL3,IAA12,AT1G03457,AT1G50410,VIM1,FAS1,RAV2,CMT3,CSTF64,AT1G79090,WRKY40	AT2G22090,AT2G22370,AT2G23380,AT2G35270,AT2G39810,AT2G43410,AT3G07610,AT3G02000,AT3G14980,AT3G17310,AT3G02860,AT3G20550,AT3G23780,AT3G24440,AT3G46960,AT3G48160,AT3G49250,AT3G52250,AT3G62800,AT4G11560,AT4G16780,AT4G24500,AT4G37180,AT4G38620,AT5G04290,AT5G09860,AT5G37380,AT5G49160,AT5G56130,AT5G63980,AT5G66750,AT1G05970,AT1G09700,AT1G24190,AT1G04550,AT1G03457,AT1G50410,AT1G57820,AT1G65470,AT1G68840,AT1G69770,AT1G71800,AT1G79090,AT1G80840	44/540
GC	2	1_Member	GO Biological Processes	GO:0031327	negative regulation of cellular biosynthetic process	-3.5817	-1.1673	816769,816870,818094,818568,818942,819952,820200,820727,820994,821212,821601,821960,822034,823849,824086,824390,825455,826760,827384,828552,829872,830018,830308,830846,833712,834975,835712,836519,836808,837318,837498,839032,839495,839497,841463,842157,842858,843216,843313,843510,844250,844423	AT2G22370,CLF,GIK,HOS1,FPA,IBM1,ROXY1,ROS4,DRM3,AT3G02860,DDL,NRPD2A,VRN5,AT3G46960,DMS3,AT3G52250,DRB4,AT4G11560,HB-2,SIC,AT4G37180,MYB4,KTF1,THO1,AT5G37380,MET1,TEX1,SAL1,CHR1,TPST,HYL1,SNL3,IAA12,AT1G03457,AT1G50410,VIM1,FAS1,RAV2,CMT3,CSTF64,AT1G79090,WRKY40	AT2G22370,AT2G23380,AT2G35270,AT2G39810,AT2G43410,AT3G07610,AT3G02000,AT3G14980,AT3G17310,AT3G02860,AT3G20550,AT3G23780,AT3G24440,AT3G46960,AT3G49250,AT3G52250,AT3G62800,AT4G11560,AT4G16780,AT4G24500,AT4G37180,AT4G38620,AT5G04290,AT5G09860,AT5G37380,AT5G49160,AT5G56130,AT5G63980,AT5G66750,AT1G08030,AT1G09700,AT1G24190,AT1G04550,AT1G03457,AT1G50410,AT1G57820,AT1G65470,AT1G68840,AT1G69770,AT1G71800,AT1G79090,AT1G80840	42/508
GC	2	1_Member	GO Biological Processes	GO:0009892	negative regulation of metabolic process	-3.55003	-1.1673	816744,816769,816870,818094,818568,818942,819134,819952,820200,820292,820727,820994,821212,821601,821960,822034,823849,823971,824086,824390,825455,826760,827384,828552,829872,830018,830308,830846,833712,834975,835712,836519,836808,837107,837318,837498,839032,839495,839497,841463,842157,842858,843216,843313,843510,844250,844423	UBA1A,AT2G22370,CLF,GIK,HOS1,FPA,AT2G45260,IBM1,ROXY1,ELO1,ROS4,DRM3,AT3G02860,DDL,NRPD2A,VRN5,AT3G46960,DEL1,DMS3,AT3G52250,DRB4,AT4G11560,HB-2,SIC,AT4G37180,MYB4,KTF1,THO1,AT5G37380,MET1,TEX1,SAL1,CHR1,AT1G05970,TPST,HYL1,SNL3,IAA12,AT1G03457,AT1G50410,VIM1,FAS1,RAV2,CMT3,CSTF64,AT1G79090,WRKY40	AT2G22090,AT2G22370,AT2G23380,AT2G35270,AT2G39810,AT2G43410,AT2G45260,AT3G07610,AT3G02000,AT3G11220,AT3G14980,AT3G17310,AT3G02860,AT3G20550,AT3G23780,AT3G24440,AT3G46960,AT3G48160,AT3G49250,AT3G52250,AT3G62800,AT4G11560,AT4G16780,AT4G24500,AT4G37180,AT4G38620,AT5G04290,AT5G09860,AT5G37380,AT5G49160,AT5G56130,AT5G63980,AT5G66750,AT1G05970,AT1G08030,AT1G09700,AT1G24190,AT1G04550,AT1G03457,AT1G50410,AT1G57820,AT1G65470,AT1G68840,AT1G69770,AT1G71800,AT1G79090,AT1G80840	47/591
GC	2	1_Member	GO Biological Processes	GO:0010558	negative regulation of macromolecule biosynthetic process	-3.54487	-1.1673	816769,816870,818094,818568,818942,819952,820200,820727,820994,821212,821601,821960,822034,823849,824086,824390,825455,826760,827384,828552,829872,830018,830308,830846,833712,834975,835712,836519,836808,837498,839032,839495,839497,841463,842157,842858,843216,843313,843510,844250,844423	AT2G22370,CLF,GIK,HOS1,FPA,IBM1,ROXY1,ROS4,DRM3,AT3G02860,DDL,NRPD2A,VRN5,AT3G46960,DMS3,AT3G52250,DRB4,AT4G11560,HB-2,SIC,AT4G37180,MYB4,KTF1,THO1,AT5G37380,MET1,TEX1,SAL1,CHR1,HYL1,SNL3,IAA12,AT1G03457,AT1G50410,VIM1,FAS1,RAV2,CMT3,CSTF64,AT1G79090,WRKY40	AT2G22370,AT2G23380,AT2G35270,AT2G39810,AT2G43410,AT3G07610,AT3G02000,AT3G14980,AT3G17310,AT3G02860,AT3G20550,AT3G23780,AT3G24440,AT3G46960,AT3G49250,AT3G52250,AT3G62800,AT4G11560,AT4G16780,AT4G24500,AT4G37180,AT4G38620,AT5G04290,AT5G09860,AT5G37380,AT5G49160,AT5G56130,AT5G63980,AT5G66750,AT1G09700,AT1G24190,AT1G04550,AT1G03457,AT1G50410,AT1G57820,AT1G65470,AT1G68840,AT1G69770,AT1G71800,AT1G79090,AT1G80840	41/494
GC	2	1_Member	GO Biological Processes	GO:0009890	negative regulation of biosynthetic process	-3.45736	-1.13531	816769,816870,818094,818568,818942,819952,820200,820727,820994,821212,821601,821960,822034,823849,824086,824390,825455,826760,827384,828552,829872,830018,830308,830846,833712,834975,835712,836519,836808,837318,837498,839032,839495,839497,841463,842157,842858,843216,843313,843510,844250,844423	AT2G22370,CLF,GIK,HOS1,FPA,IBM1,ROXY1,ROS4,DRM3,AT3G02860,DDL,NRPD2A,VRN5,AT3G46960,DMS3,AT3G52250,DRB4,AT4G11560,HB-2,SIC,AT4G37180,MYB4,KTF1,THO1,AT5G37380,MET1,TEX1,SAL1,CHR1,TPST,HYL1,SNL3,IAA12,AT1G03457,AT1G50410,VIM1,FAS1,RAV2,CMT3,CSTF64,AT1G79090,WRKY40	AT2G22370,AT2G23380,AT2G35270,AT2G39810,AT2G43410,AT3G07610,AT3G02000,AT3G14980,AT3G17310,AT3G02860,AT3G20550,AT3G23780,AT3G24440,AT3G46960,AT3G49250,AT3G52250,AT3G62800,AT4G11560,AT4G16780,AT4G24500,AT4G37180,AT4G38620,AT5G04290,AT5G09860,AT5G37380,AT5G49160,AT5G56130,AT5G63980,AT5G66750,AT1G08030,AT1G09700,AT1G24190,AT1G04550,AT1G03457,AT1G50410,AT1G57820,AT1G65470,AT1G68840,AT1G69770,AT1G71800,AT1G79090,AT1G80840	42/515
GC	2	1_Member	GO Biological Processes	GO:0031507	heterochromatin formation	-3.31067	-1.09006	818942,819952,820727,820994,821960,824086,830308,836808,841463,842157,842858	FPA,IBM1,ROS4,DRM3,NRPD2A,DMS3,KTF1,CHR1,AT1G50410,VIM1,FAS1	AT2G43410,AT3G07610,AT3G14980,AT3G17310,AT3G23780,AT3G49250,AT5G04290,AT5G66750,AT1G50410,AT1G57820,AT1G65470	11/72
GC	2	1_Member	GO Biological Processes	GO:0070828	heterochromatin organization	-3.15621	-0.9677	818942,819952,820727,820994,821960,824086,830308,836808,841463,842157,842858	FPA,IBM1,ROS4,DRM3,NRPD2A,DMS3,KTF1,CHR1,AT1G50410,VIM1,FAS1	AT2G43410,AT3G07610,AT3G14980,AT3G17310,AT3G23780,AT3G49250,AT5G04290,AT5G66750,AT1G50410,AT1G57820,AT1G65470	11/75
GC	2	1_Member	GO Biological Processes	GO:0010629	negative regulation of gene expression	-2.86124	-0.743302	816769,816870,818942,819952,820727,820994,821601,821960,822034,823849,824086,825455,826760,828552,829872,830308,830846,834975,835712,836808,837498,839497,841463,842157,842858,843313,843510,844250	AT2G22370,CLF,FPA,IBM1,ROS4,DRM3,DDL,NRPD2A,VRN5,AT3G46960,DMS3,DRB4,AT4G11560,SIC,AT4G37180,KTF1,THO1,MET1,TEX1,CHR1,HYL1,AT1G03457,AT1G50410,VIM1,FAS1,CMT3,CSTF64,AT1G79090	AT2G22370,AT2G23380,AT2G43410,AT3G07610,AT3G14980,AT3G17310,AT3G20550,AT3G23780,AT3G24440,AT3G46960,AT3G49250,AT3G62800,AT4G11560,AT4G24500,AT4G37180,AT5G04290,AT5G09860,AT5G49160,AT5G56130,AT5G66750,AT1G09700,AT1G03457,AT1G50410,AT1G57820,AT1G65470,AT1G69770,AT1G71800,AT1G79090	28/324
GC	2	1_Member	GO Biological Processes	GO:0031048	regulatory ncRNA-mediated heterochromatin formation	-2.08238	-0.336206	818942,819952,820727,820994,824086,830308,841463	FPA,IBM1,ROS4,DRM3,DMS3,KTF1,AT1G50410	AT2G43410,AT3G07610,AT3G14980,AT3G17310,AT3G49250,AT5G04290,AT1G50410	7/50
GC	2	1_Member	GO Biological Processes	GO:0045934	negative regulation of nucleobase-containing compound metabolic process	-2.03812	-0.330967	816744,816769,818094,818568,820200,821212,823971,824390,826760,827384,830018,833712,836519,837107,839032,839495,843216,843510,844423	UBA1A,AT2G22370,GIK,HOS1,ROXY1,AT3G02860,DEL1,AT3G52250,AT4G11560,HB-2,MYB4,AT5G37380,SAL1,AT1G05970,SNL3,IAA12,RAV2,CSTF64,WRKY40	AT2G22090,AT2G22370,AT2G35270,AT2G39810,AT3G02000,AT3G02860,AT3G48160,AT3G52250,AT4G11560,AT4G16780,AT4G38620,AT5G37380,AT5G63980,AT1G05970,AT1G24190,AT1G04550,AT1G68840,AT1G71800,AT1G80840	19/224
GC	2	2_Summary	KEGG Pathway	ath03030	DNA replication - Arabidopsis thaliana (thale cress)	-6.38813	-3.44629	815209,816142,818529,821600,830696,832261,834492,836221,836845,837346,843052,843086,814777,815069,816838,817359,817857,818634,819685,819866,819952,820238,820869,820994,821937,823971,829243,830308,831487,831847,834960,834975,838164,839227,839319,839332,839677,839927,841681,842157,842858,843313,844382,829205,838384,839145	RPA1A,MCM4,AT2G39440,POLGAMMA1,RPA70B,RFC1,MCM6,RPA70D,ICU2,TIL1,EMB2813,POLA2,STI,AtPOT1a,CKA3,AT2G28130,COP1,AtCaN2,ERCC1,BRCC36B,IBM1,GYRA,AT3G16230,DRM3,RNR2A,DEL1,AT4G31150,KTF1,SYN4,DPB,SLD5,MET1,AT1G15940,ORC6,AT1G05120,GTF2H2,ATCSA-1,DRT111,MMH-1,VIM1,FAS1,CMT3,ATXRCC1,AT4G30820,CDKD1;3,SOG1	AT2G06510,AT2G16440,AT2G39440,AT3G20540,AT5G08020,AT5G22010,AT5G44635,AT5G61000,AT5G67100,AT1G08260,AT1G67320,AT1G67630,AT2G02480,AT2G05210,AT2G23080,AT2G28130,AT2G32950,AT2G40410,AT3G05210,AT3G06820,AT3G07610,AT3G10690,AT3G16230,AT3G17310,AT3G23580,AT3G48160,AT4G31150,AT5G04290,AT5G16270,AT5G03415,AT5G49010,AT5G49160,AT1G15940,AT1G26840,AT1G05120,AT1G05055,AT1G27840,AT1G30480,AT1G52500,AT1G57820,AT1G65470,AT1G69770,AT1G80420,AT4G30820,AT1G18040,AT1G25580	46/-
GC	2	2_Member	KEGG Pathway	ath03030	DNA replication - Arabidopsis thaliana (thale cress)	-6.38813	-3.44629	815209,816142,818529,821600,830696,832261,834492,836221,836845,837346,843052,843086	RPA1A,MCM4,AT2G39440,POLGAMMA1,RPA70B,RFC1,MCM6,RPA70D,ICU2,TIL1,EMB2813,POLA2	AT2G06510,AT2G16440,AT2G39440,AT3G20540,AT5G08020,AT5G22010,AT5G44635,AT5G61000,AT5G67100,AT1G08260,AT1G67320,AT1G67630	12/43
GC	2	2_Member	GO Biological Processes	GO:0006259	DNA metabolic process	-5.02582	-2.26007	814777,815069,815209,816142,816838,817359,817857,818634,819685,819866,819952,820238,820869,820994,821600,821937,823971,829243,830308,830696,831487,831847,832261,834492,834960,834975,836845,837346,838164,839227,839319,839332,839677,839927,841681,842157,842858,843313,844382	STI,AtPOT1a,RPA1A,MCM4,CKA3,AT2G28130,COP1,AtCaN2,ERCC1,BRCC36B,IBM1,GYRA,AT3G16230,DRM3,POLGAMMA1,RNR2A,DEL1,AT4G31150,KTF1,RPA70B,SYN4,DPB,RFC1,MCM6,SLD5,MET1,ICU2,TIL1,AT1G15940,ORC6,AT1G05120,GTF2H2,ATCSA-1,DRT111,MMH-1,VIM1,FAS1,CMT3,ATXRCC1	AT2G02480,AT2G05210,AT2G06510,AT2G16440,AT2G23080,AT2G28130,AT2G32950,AT2G40410,AT3G05210,AT3G06820,AT3G07610,AT3G10690,AT3G16230,AT3G17310,AT3G20540,AT3G23580,AT3G48160,AT4G31150,AT5G04290,AT5G08020,AT5G16270,AT5G03415,AT5G22010,AT5G44635,AT5G49010,AT5G49160,AT5G67100,AT1G08260,AT1G15940,AT1G26840,AT1G05120,AT1G05055,AT1G27840,AT1G30480,AT1G52500,AT1G57820,AT1G65470,AT1G69770,AT1G80420	39/395
GC	2	2_Member	GO Biological Processes	GO:0006281	DNA repair	-2.70414	-0.671017	815209,816838,817359,817857,819685,819866,820869,821600,821937,829243,830696,831487,832261,837346,838164,839319,839332,839677,839927,841681,842858,844382	RPA1A,CKA3,AT2G28130,COP1,ERCC1,BRCC36B,AT3G16230,POLGAMMA1,RNR2A,AT4G31150,RPA70B,SYN4,RFC1,TIL1,AT1G15940,AT1G05120,GTF2H2,ATCSA-1,DRT111,MMH-1,FAS1,ATXRCC1	AT2G06510,AT2G23080,AT2G28130,AT2G32950,AT3G05210,AT3G06820,AT3G16230,AT3G20540,AT3G23580,AT4G31150,AT5G08020,AT5G16270,AT5G22010,AT1G08260,AT1G15940,AT1G05120,AT1G05055,AT1G27840,AT1G30480,AT1G52500,AT1G65470,AT1G80420	22/239
GC	2	2_Member	KEGG Pathway	ath03420	Nucleotide excision repair - Arabidopsis thaliana (thale cress)	-2.70081	-0.671017	815209,819685,821600,829205,830696,832261,836221,837346,838384,839332,839677	RPA1A,ERCC1,POLGAMMA1,AT4G30820,RPA70B,RFC1,RPA70D,TIL1,CDKD1;3,GTF2H2,ATCSA-1	AT2G06510,AT3G05210,AT3G20540,AT4G30820,AT5G08020,AT5G22010,AT5G61000,AT1G08260,AT1G18040,AT1G05055,AT1G27840	11/85
GC	2	2_Member	GO Biological Processes	GO:0006974	DNA damage response	-2.27917	-0.478252	815209,816838,817359,817857,819685,819866,820869,821600,821937,829243,830696,831487,832261,837346,838164,839145,839319,839332,839677,839927,841681,842858,844382	RPA1A,CKA3,AT2G28130,COP1,ERCC1,BRCC36B,AT3G16230,POLGAMMA1,RNR2A,AT4G31150,RPA70B,SYN4,RFC1,TIL1,AT1G15940,SOG1,AT1G05120,GTF2H2,ATCSA-1,DRT111,MMH-1,FAS1,ATXRCC1	AT2G06510,AT2G23080,AT2G28130,AT2G32950,AT3G05210,AT3G06820,AT3G16230,AT3G20540,AT3G23580,AT4G31150,AT5G08020,AT5G16270,AT5G22010,AT1G08260,AT1G15940,AT1G25580,AT1G05120,AT1G05055,AT1G27840,AT1G30480,AT1G52500,AT1G65470,AT1G80420	23/275
GC	2	3_Summary	GO Biological Processes	GO:0006305	DNA alkylation	-5.12627	-2.30936	819952,820994,830308,834975,842157,843313,814649,820869,844382,817382,819104,820292,820419,821439,821601,823150,825338,835532,837997,838057,838418,841327,842858,843832	IBM1,DRM3,KTF1,MET1,VIM1,CMT3,AT2G01210,AT3G16230,ATXRCC1,ARF10,HUB1,ELO1,ELC,POK2,DDL,ARP6,TUBG1,CLUB,FLP,GAI,HIK,SCD1,FAS1,ORA47	AT3G07610,AT3G17310,AT5G04290,AT5G49160,AT1G57820,AT1G69770,AT2G01210,AT3G16230,AT1G80420,AT2G28350,AT2G44950,AT3G11220,AT3G12400,AT3G19050,AT3G20550,AT3G33520,AT3G61650,AT5G54440,AT1G14350,AT1G14920,AT1G18370,AT1G49040,AT1G65470,AT1G74930	24/-
GC	2	3_Member	GO Biological Processes	GO:0006305	DNA alkylation	-5.12627	-2.30936	819952,820994,830308,834975,842157,843313	IBM1,DRM3,KTF1,MET1,VIM1,CMT3	AT3G07610,AT3G17310,AT5G04290,AT5G49160,AT1G57820,AT1G69770	6/12
GC	2	3_Member	GO Biological Processes	GO:0006306	DNA methylation	-5.12627	-2.30936	819952,820994,830308,834975,842157,843313	IBM1,DRM3,KTF1,MET1,VIM1,CMT3	AT3G07610,AT3G17310,AT5G04290,AT5G49160,AT1G57820,AT1G69770	6/12
GC	2	3_Member	GO Biological Processes	GO:0010069	zygote asymmetric cytokinesis in embryo sac	-3.99098	-1.4479	814649,834975,843313	AT2G01210,MET1,CMT3	AT2G01210,AT5G49160,AT1G69770	3/3
GC	2	3_Member	GO Biological Processes	GO:0006304	DNA modification	-3.96377	-1.4479	819952,820869,820994,830308,834975,842157,843313,844382	IBM1,AT3G16230,DRM3,KTF1,MET1,VIM1,CMT3,ATXRCC1	AT3G07610,AT3G16230,AT3G17310,AT5G04290,AT5G49160,AT1G57820,AT1G69770,AT1G80420	8/33
GC	2	3_Member	GO Biological Processes	GO:0010070	zygote asymmetric cell division	-3.40438	-1.13154	814649,834975,843313	AT2G01210,MET1,CMT3	AT2G01210,AT5G49160,AT1G69770	3/4
GC	2	3_Member	GO Biological Processes	GO:0032776	DNA methylation on cytosine	-3.0986	-0.922674	819952,834975,842157,843313	IBM1,MET1,VIM1,CMT3	AT3G07610,AT5G49160,AT1G57820,AT1G69770	4/10
GC	2	3_Member	GO Biological Processes	GO:0051301	cell division	-2.79209	-0.695344	814649,817382,819104,820292,820419,821439,821601,823150,825338,834975,835532,837997,838057,838418,841327,842157,842858,843313,843832	AT2G01210,ARF10,HUB1,ELO1,ELC,POK2,DDL,ARP6,TUBG1,MET1,CLUB,FLP,GAI,HIK,SCD1,VIM1,FAS1,CMT3,ORA47	AT2G01210,AT2G28350,AT2G44950,AT3G11220,AT3G12400,AT3G19050,AT3G20550,AT3G33520,AT3G61650,AT5G49160,AT5G54440,AT1G14350,AT1G14920,AT1G18370,AT1G49040,AT1G57820,AT1G65470,AT1G69770,AT1G74930	19/191
GC	2	3_Member	GO Biological Processes	GO:0000281	mitotic cytokinesis	-2.71909	-0.671017	814649,821439,825338,834975,843313	AT2G01210,POK2,TUBG1,MET1,CMT3	AT2G01210,AT3G19050,AT3G61650,AT5G49160,AT1G69770	5/20
GC	2	3_Member	GO Biological Processes	GO:0061640	cytoskeleton-dependent cytokinesis	-2.34596	-0.512452	814649,821439,825338,834975,838057,843313	AT2G01210,POK2,TUBG1,MET1,GAI,CMT3	AT2G01210,AT3G19050,AT3G61650,AT5G49160,AT1G14920,AT1G69770	6/34
GC	2	3_Member	GO Biological Processes	GO:0000910	cytokinesis	-2.24058	-0.450001	814649,821439,825338,834975,835532,837997,838057,838418,841327,843313	AT2G01210,POK2,TUBG1,MET1,CLUB,FLP,GAI,HIK,SCD1,CMT3	AT2G01210,AT3G19050,AT3G61650,AT5G49160,AT5G54440,AT1G14350,AT1G14920,AT1G18370,AT1G49040,AT1G69770	10/84
GC	2	4_Summary	GO Biological Processes	GO:0048580	regulation of post-embryonic development	-4.51431	-1.79432	816012,816464,816870,817134,818942,819129,819634,821212,822034,822525,823150,823594,825834,826470,827269,827904,829311,829332,830303,830543,830576,831191,834975,835198,835428,835657,836560,836822,836845,837127,837346,837997,838057,838674,839529,839621,841591,842395,841357,816769,824002,826760,832827,838655,839145,839497,839816,841981,841978,822547,836519	LIP1,TAG1,CLF,ELF3,FPA,SAUR36,SWP,AT3G02860,VRN5,MYB30,ARP6,HDA9,KEA2,CRY1,ESD4,LD,ENP,HSL1,ELF6,AT5G06550,FTIP1,FY,MET1,EMF2,ACBP1,KCO1,HEN4,SNRK2.3,ICU2,MYB13,TIL1,FLP,GAI,AT1G20823,CRY2,HK3,MKK4,VIP5,ATPI4K ALPHA,AT2G22370,REF6,AT4G11560,AT5G27650,AT1G20670,SOG1,AT1G03457,ML5,DEK1,GCT,NAC3,SAL1	AT5G64813,AT2G19450,AT2G23380,AT2G25930,AT2G43410,AT2G45210,AT3G04740,AT3G02860,AT3G24440,AT3G28910,AT3G33520,AT3G44680,AT4G00630,AT4G08920,AT4G15880,AT4G02560,AT4G31820,AT4G32010,AT5G04240,AT5G06550,AT5G06850,AT5G13480,AT5G49160,AT5G51230,AT5G53470,AT5G55630,AT5G64390,AT5G66880,AT5G67100,AT1G06180,AT1G08260,AT1G14350,AT1G14920,AT1G20823,AT1G04400,AT1G27320,AT1G51660,AT1G61040,AT1G49340,AT2G22370,AT3G48430,AT4G11560,AT5G27650,AT1G20670,AT1G25580,AT1G03457,AT1G29400,AT1G55350,AT1G55325,AT3G29035,AT5G63980	51/-
GC	2	4_Member	GO Biological Processes	GO:0048580	regulation of post-embryonic development	-4.51431	-1.79432	816012,816464,816870,817134,818942,819129,819634,821212,822034,822525,823150,823594,825834,826470,827269,827904,829311,829332,830303,830543,830576,831191,834975,835198,835428,835657,836560,836822,836845,837127,837346,837997,838057,838674,839529,839621,841591,842395	LIP1,TAG1,CLF,ELF3,FPA,SAUR36,SWP,AT3G02860,VRN5,MYB30,ARP6,HDA9,KEA2,CRY1,ESD4,LD,ENP,HSL1,ELF6,AT5G06550,FTIP1,FY,MET1,EMF2,ACBP1,KCO1,HEN4,SNRK2.3,ICU2,MYB13,TIL1,FLP,GAI,AT1G20823,CRY2,HK3,MKK4,VIP5	AT5G64813,AT2G19450,AT2G23380,AT2G25930,AT2G43410,AT2G45210,AT3G04740,AT3G02860,AT3G24440,AT3G28910,AT3G33520,AT3G44680,AT4G00630,AT4G08920,AT4G15880,AT4G02560,AT4G31820,AT4G32010,AT5G04240,AT5G06550,AT5G06850,AT5G13480,AT5G49160,AT5G51230,AT5G53470,AT5G55630,AT5G64390,AT5G66880,AT5G67100,AT1G06180,AT1G08260,AT1G14350,AT1G14920,AT1G20823,AT1G04400,AT1G27320,AT1G51660,AT1G61040	38/401
GC	2	4_Member	GO Biological Processes	GO:2000026	regulation of multicellular organismal development	-4.19236	-1.51376	816012,816464,816870,817134,818942,819129,819634,821212,822034,822525,823150,823594,825834,826470,827269,827904,829311,829332,830303,830543,830576,831191,834975,835198,835428,835657,836560,836822,836845,837127,837346,837997,838057,838674,839529,839621,841591,842395	LIP1,TAG1,CLF,ELF3,FPA,SAUR36,SWP,AT3G02860,VRN5,MYB30,ARP6,HDA9,KEA2,CRY1,ESD4,LD,ENP,HSL1,ELF6,AT5G06550,FTIP1,FY,MET1,EMF2,ACBP1,KCO1,HEN4,SNRK2.3,ICU2,MYB13,TIL1,FLP,GAI,AT1G20823,CRY2,HK3,MKK4,VIP5	AT5G64813,AT2G19450,AT2G23380,AT2G25930,AT2G43410,AT2G45210,AT3G04740,AT3G02860,AT3G24440,AT3G28910,AT3G33520,AT3G44680,AT4G00630,AT4G08920,AT4G15880,AT4G02560,AT4G31820,AT4G32010,AT5G04240,AT5G06550,AT5G06850,AT5G13480,AT5G49160,AT5G51230,AT5G53470,AT5G55630,AT5G64390,AT5G66880,AT5G67100,AT1G06180,AT1G08260,AT1G14350,AT1G14920,AT1G20823,AT1G04400,AT1G27320,AT1G51660,AT1G61040	38/415
GC	2	4_Member	GO Biological Processes	GO:0048831	regulation of shoot system development	-3.5209	-1.16264	816870,817134,818942,822034,823150,827269,827904,829311,830576,831191,834975,835198,836560,836845,837127,838674,839529,839621,841357,842395	CLF,ELF3,FPA,VRN5,ARP6,ESD4,LD,ENP,FTIP1,FY,MET1,EMF2,HEN4,ICU2,MYB13,AT1G20823,CRY2,HK3,ATPI4K ALPHA,VIP5	AT2G23380,AT2G25930,AT2G43410,AT3G24440,AT3G33520,AT4G15880,AT4G02560,AT4G31820,AT5G06850,AT5G13480,AT5G49160,AT5G51230,AT5G64390,AT5G67100,AT1G06180,AT1G20823,AT1G04400,AT1G27320,AT1G49340,AT1G61040	20/180
GC	2	4_Member	GO Biological Processes	GO:0009909	regulation of flower development	-3.47189	-1.13531	816870,817134,818942,822034,823150,827269,827904,829311,830576,831191,834975,835198,836560,836845,837127,838674,839529,839621,842395	CLF,ELF3,FPA,VRN5,ARP6,ESD4,LD,ENP,FTIP1,FY,MET1,EMF2,HEN4,ICU2,MYB13,AT1G20823,CRY2,HK3,VIP5	AT2G23380,AT2G25930,AT2G43410,AT3G24440,AT3G33520,AT4G15880,AT4G02560,AT4G31820,AT5G06850,AT5G13480,AT5G49160,AT5G51230,AT5G64390,AT5G67100,AT1G06180,AT1G20823,AT1G04400,AT1G27320,AT1G61040	19/168
GC	2	4_Member	GO Biological Processes	GO:0048582	positive regulation of post-embryonic development	-3.32724	-1.09006	816464,818942,819634,821212,827269,827904,829311,829332,830543,830576,836560,837997,839529	TAG1,FPA,SWP,AT3G02860,ESD4,LD,ENP,HSL1,AT5G06550,FTIP1,HEN4,FLP,CRY2	AT2G19450,AT2G43410,AT3G04740,AT3G02860,AT4G15880,AT4G02560,AT4G31820,AT4G32010,AT5G06550,AT5G06850,AT5G64390,AT1G14350,AT1G04400	13/95
GC	2	4_Member	GO Biological Processes	GO:2000241	regulation of reproductive process	-3.30491	-1.09006	816012,816769,816870,817134,818942,822034,823150,824002,826760,827269,827904,829311,829332,830303,830576,831191,832827,834975,835198,836560,836845,837127,837346,838057,838655,838674,839145,839497,839529,839621,839816,841981,842395	LIP1,AT2G22370,CLF,ELF3,FPA,VRN5,ARP6,REF6,AT4G11560,ESD4,LD,ENP,HSL1,ELF6,FTIP1,FY,AT5G27650,MET1,EMF2,HEN4,ICU2,MYB13,TIL1,GAI,AT1G20670,AT1G20823,SOG1,AT1G03457,CRY2,HK3,ML5,DEK1,VIP5	AT5G64813,AT2G22370,AT2G23380,AT2G25930,AT2G43410,AT3G24440,AT3G33520,AT3G48430,AT4G11560,AT4G15880,AT4G02560,AT4G31820,AT4G32010,AT5G04240,AT5G06850,AT5G13480,AT5G27650,AT5G49160,AT5G51230,AT5G64390,AT5G67100,AT1G06180,AT1G08260,AT1G14920,AT1G20670,AT1G20823,AT1G25580,AT1G03457,AT1G04400,AT1G27320,AT1G29400,AT1G55350,AT1G61040	33/380
GC	2	4_Member	GO Biological Processes	GO:0051239	regulation of multicellular organismal process	-3.07407	-0.918411	816012,816464,816870,817134,818942,819129,819634,821212,822034,822525,823150,823594,825834,826470,827269,827904,829311,829332,830303,830543,830576,831191,834975,835198,835428,835657,836560,836822,836845,837127,837346,837997,838057,838674,839529,839621,841591,841978,841981,842395	LIP1,TAG1,CLF,ELF3,FPA,SAUR36,SWP,AT3G02860,VRN5,MYB30,ARP6,HDA9,KEA2,CRY1,ESD4,LD,ENP,HSL1,ELF6,AT5G06550,FTIP1,FY,MET1,EMF2,ACBP1,KCO1,HEN4,SNRK2.3,ICU2,MYB13,TIL1,FLP,GAI,AT1G20823,CRY2,HK3,MKK4,GCT,DEK1,VIP5	AT5G64813,AT2G19450,AT2G23380,AT2G25930,AT2G43410,AT2G45210,AT3G04740,AT3G02860,AT3G24440,AT3G28910,AT3G33520,AT3G44680,AT4G00630,AT4G08920,AT4G15880,AT4G02560,AT4G31820,AT4G32010,AT5G04240,AT5G06550,AT5G06850,AT5G13480,AT5G49160,AT5G51230,AT5G53470,AT5G55630,AT5G64390,AT5G66880,AT5G67100,AT1G06180,AT1G08260,AT1G14350,AT1G14920,AT1G20823,AT1G04400,AT1G27320,AT1G51660,AT1G55325,AT1G55350,AT1G61040	40/505
GC	2	4_Member	GO Biological Processes	GO:0051094	positive regulation of developmental process	-2.71649	-0.671017	816464,818942,819129,819634,821212,822547,827269,827904,829311,829332,830543,830576,836519,836560,837997,839529	TAG1,FPA,SAUR36,SWP,AT3G02860,NAC3,ESD4,LD,ENP,HSL1,AT5G06550,FTIP1,SAL1,HEN4,FLP,CRY2	AT2G19450,AT2G43410,AT2G45210,AT3G04740,AT3G02860,AT3G29035,AT4G15880,AT4G02560,AT4G31820,AT4G32010,AT5G06550,AT5G06850,AT5G63980,AT5G64390,AT1G14350,AT1G04400	16/151
GC	2	4_Member	GO Biological Processes	GO:0051240	positive regulation of multicellular organismal process	-2.65469	-0.642267	816464,818942,819634,821212,827269,827904,829311,829332,830543,830576,836560,837997,839529	TAG1,FPA,SWP,AT3G02860,ESD4,LD,ENP,HSL1,AT5G06550,FTIP1,HEN4,FLP,CRY2	AT2G19450,AT2G43410,AT3G04740,AT3G02860,AT4G15880,AT4G02560,AT4G31820,AT4G32010,AT5G06550,AT5G06850,AT5G64390,AT1G14350,AT1G04400	13/112
GC	2	4_Member	GO Biological Processes	GO:0009911	positive regulation of flower development	-2.51088	-0.580933	818942,827269,827904,829311,830576,836560,839529	FPA,ESD4,LD,ENP,FTIP1,HEN4,CRY2	AT2G43410,AT4G15880,AT4G02560,AT4G31820,AT5G06850,AT5G64390,AT1G04400	7/42
GC	2	5_Summary	GO Biological Processes	GO:0051641	cellular localization	-4.13579	-1.49497	816608,817851,818380,818668,819832,820197,820835,820997,821946,822352,824002,825321,825338,825463,825842,827588,827864,828060,828155,828552,829147,829311,829456,830374,830588,830846,831110,831524,831621,832295,832327,832421,832987,835054,835621,835643,835712,835728,836508,836671,837881,838050,839001,839070,839158,839248,839411,839662,840234,843918,844020,844033	AT2G20790,ATZW10,VCL1,CTEXP,REP,AT3G10350,AT3G15920,AT3G17340,AT3G23660,AT3G27325,REF6,AT3G61480,TUBG1,ATOEP16-4,VPS28-2,AT4G18570,ZAC,SEC15B,AT4G02030,SIC,AT4G30240,ENP,XI-I,AT5G04920,AT5G06970,THO1,AT5G12350,TIC40,PEX19-2,ELM1,emb1211,AT5G23550,AT5G28750,cpHsc70-2,FTSZ1-1,XYLT,TEX1,PEX5,VPS20.1,KAC2,ACA.l,NUP155,GAMMA-ADAPTIN 1,AT1G24560,AT1G26170,TOC33,FRO2,AT1G27695,SAR1,VPS35B,SEC5A,AT1G76970	AT2G20790,AT2G32900,AT2G38020,AT2G40730,AT3G06540,AT3G10350,AT3G15920,AT3G17340,AT3G23660,AT3G27325,AT3G48430,AT3G61480,AT3G61650,AT3G62880,AT4G05000,AT4G18570,AT4G21160,AT4G02350,AT4G02030,AT4G24500,AT4G30240,AT4G31820,AT4G33200,AT5G04920,AT5G06970,AT5G09860,AT5G12350,AT5G16620,AT5G17550,AT5G22350,AT5G22640,AT5G23550,AT5G28750,AT5G49910,AT5G55280,AT5G55500,AT5G56130,AT5G56290,AT5G63880,AT5G65460,AT1G13210,AT1G14850,AT1G23900,AT1G24560,AT1G26170,AT1G02280,AT1G01580,AT1G27695,AT2G33120,AT1G75850,AT1G76850,AT1G76970	52/-
GC	2	5_Member	GO Biological Processes	GO:0051641	cellular localization	-4.13579	-1.49497	816608,817851,818380,818668,819832,820197,820835,820997,821946,822352,824002,825321,825338,825463,825842,827588,827864,828060,828155,828552,829147,829311,829456,830374,830588,830846,831110,831524,831621,832295,832327,832421,832987,835054,835621,835643,835712,835728,836508,836671,837881,838050,839001,839070,839158,839248,839411,839662,840234,843918,844020,844033	AT2G20790,ATZW10,VCL1,CTEXP,REP,AT3G10350,AT3G15920,AT3G17340,AT3G23660,AT3G27325,REF6,AT3G61480,TUBG1,ATOEP16-4,VPS28-2,AT4G18570,ZAC,SEC15B,AT4G02030,SIC,AT4G30240,ENP,XI-I,AT5G04920,AT5G06970,THO1,AT5G12350,TIC40,PEX19-2,ELM1,emb1211,AT5G23550,AT5G28750,cpHsc70-2,FTSZ1-1,XYLT,TEX1,PEX5,VPS20.1,KAC2,ACA.l,NUP155,GAMMA-ADAPTIN 1,AT1G24560,AT1G26170,TOC33,FRO2,AT1G27695,SAR1,VPS35B,SEC5A,AT1G76970	AT2G20790,AT2G32900,AT2G38020,AT2G40730,AT3G06540,AT3G10350,AT3G15920,AT3G17340,AT3G23660,AT3G27325,AT3G48430,AT3G61480,AT3G61650,AT3G62880,AT4G05000,AT4G18570,AT4G21160,AT4G02350,AT4G02030,AT4G24500,AT4G30240,AT4G31820,AT4G33200,AT5G04920,AT5G06970,AT5G09860,AT5G12350,AT5G16620,AT5G17550,AT5G22350,AT5G22640,AT5G23550,AT5G28750,AT5G49910,AT5G55280,AT5G55500,AT5G56130,AT5G56290,AT5G63880,AT5G65460,AT1G13210,AT1G14850,AT1G23900,AT1G24560,AT1G26170,AT1G02280,AT1G01580,AT1G27695,AT2G33120,AT1G75850,AT1G76850,AT1G76970	52/638
GC	2	5_Member	GO Biological Processes	GO:0008104	protein localization	-2.58115	-0.601518	816608,817851,818380,819832,820197,820835,820997,821946,822352,824002,825321,825463,827588,827864,828060,828552,829147,829311,830588,831524,831621,832295,832327,832421,832987,835054,835643,835728,837881,839001,839158,839248,844033	AT2G20790,ATZW10,VCL1,REP,AT3G10350,AT3G15920,AT3G17340,AT3G23660,AT3G27325,REF6,AT3G61480,ATOEP16-4,AT4G18570,ZAC,SEC15B,SIC,AT4G30240,ENP,AT5G06970,TIC40,PEX19-2,ELM1,emb1211,AT5G23550,AT5G28750,cpHsc70-2,XYLT,PEX5,ACA.l,GAMMA-ADAPTIN 1,AT1G26170,TOC33,AT1G76970	AT2G20790,AT2G32900,AT2G38020,AT3G06540,AT3G10350,AT3G15920,AT3G17340,AT3G23660,AT3G27325,AT3G48430,AT3G61480,AT3G62880,AT4G18570,AT4G21160,AT4G02350,AT4G24500,AT4G30240,AT4G31820,AT5G06970,AT5G16620,AT5G17550,AT5G22350,AT5G22640,AT5G23550,AT5G28750,AT5G49910,AT5G55500,AT5G56290,AT1G13210,AT1G23900,AT1G26170,AT1G02280,AT1G76970	33/420
GC	2	5_Member	GO Biological Processes	GO:0051649	establishment of localization in cell	-2.54083	-0.584264	816608,817851,818380,818668,819832,820997,821946,825321,825463,825842,827864,828060,828155,829456,830374,830846,832987,835621,835643,835712,836508,836671,838050,839001,839070,839158,839248,839411,839662,840234,843918,844033	AT2G20790,ATZW10,VCL1,CTEXP,REP,AT3G17340,AT3G23660,AT3G61480,ATOEP16-4,VPS28-2,ZAC,SEC15B,AT4G02030,XI-I,AT5G04920,THO1,AT5G28750,FTSZ1-1,XYLT,TEX1,VPS20.1,KAC2,NUP155,GAMMA-ADAPTIN 1,AT1G24560,AT1G26170,TOC33,FRO2,AT1G27695,SAR1,VPS35B,AT1G76970	AT2G20790,AT2G32900,AT2G38020,AT2G40730,AT3G06540,AT3G17340,AT3G23660,AT3G61480,AT3G62880,AT4G05000,AT4G21160,AT4G02350,AT4G02030,AT4G33200,AT5G04920,AT5G09860,AT5G28750,AT5G55280,AT5G55500,AT5G56130,AT5G63880,AT5G65460,AT1G14850,AT1G23900,AT1G24560,AT1G26170,AT1G02280,AT1G01580,AT1G27695,AT2G33120,AT1G75850,AT1G76970	32/406
GC	2	5_Member	GO Biological Processes	GO:0046907	intracellular transport	-2.47735	-0.5769	816608,817851,818380,818668,819832,820997,821946,825321,825463,825842,827864,828060,828155,829456,830374,830846,832987,835643,835712,836508,836671,838050,839001,839070,839158,839248,839662,840234,843918,844033	AT2G20790,ATZW10,VCL1,CTEXP,REP,AT3G17340,AT3G23660,AT3G61480,ATOEP16-4,VPS28-2,ZAC,SEC15B,AT4G02030,XI-I,AT5G04920,THO1,AT5G28750,XYLT,TEX1,VPS20.1,KAC2,NUP155,GAMMA-ADAPTIN 1,AT1G24560,AT1G26170,TOC33,AT1G27695,SAR1,VPS35B,AT1G76970	AT2G20790,AT2G32900,AT2G38020,AT2G40730,AT3G06540,AT3G17340,AT3G23660,AT3G61480,AT3G62880,AT4G05000,AT4G21160,AT4G02350,AT4G02030,AT4G33200,AT5G04920,AT5G09860,AT5G28750,AT5G55500,AT5G56130,AT5G63880,AT5G65460,AT1G14850,AT1G23900,AT1G24560,AT1G26170,AT1G02280,AT1G27695,AT2G33120,AT1G75850,AT1G76970	30/377
GC	2	5_Member	GO Biological Processes	GO:0070727	cellular macromolecule localization	-2.13075	-0.374544	816608,817851,818380,819832,820197,820835,820997,821946,822352,824002,825321,825463,827588,827864,828060,828552,829147,829311,830588,831524,831621,832295,832327,832421,832987,835054,835643,835728,837881,839001,839158,839248,844033	AT2G20790,ATZW10,VCL1,REP,AT3G10350,AT3G15920,AT3G17340,AT3G23660,AT3G27325,REF6,AT3G61480,ATOEP16-4,AT4G18570,ZAC,SEC15B,SIC,AT4G30240,ENP,AT5G06970,TIC40,PEX19-2,ELM1,emb1211,AT5G23550,AT5G28750,cpHsc70-2,XYLT,PEX5,ACA.l,GAMMA-ADAPTIN 1,AT1G26170,TOC33,AT1G76970	AT2G20790,AT2G32900,AT2G38020,AT3G06540,AT3G10350,AT3G15920,AT3G17340,AT3G23660,AT3G27325,AT3G48430,AT3G61480,AT3G62880,AT4G18570,AT4G21160,AT4G02350,AT4G24500,AT4G30240,AT4G31820,AT5G06970,AT5G16620,AT5G17550,AT5G22350,AT5G22640,AT5G23550,AT5G28750,AT5G49910,AT5G55500,AT5G56290,AT1G13210,AT1G23900,AT1G26170,AT1G02280,AT1G76970	33/450
GC	2	6_Summary	GO Biological Processes	GO:0051258	protein polymerization	-3.96377	-1.4479	817361,823458,825338,826983,831607,836100,839965,844366	AT2G28150,AT3G43610,TUBG1,AMT1;1,AT5G17410,AT5G59790,DIS2,emb1427	AT2G28150,AT3G43610,AT3G61650,AT4G13510,AT5G17410,AT5G59790,AT1G30825,AT1G80260	8/-
GC	2	6_Member	GO Biological Processes	GO:0051258	protein polymerization	-3.96377	-1.4479	817361,823458,825338,826983,831607,836100,839965,844366	AT2G28150,AT3G43610,TUBG1,AMT1;1,AT5G17410,AT5G59790,DIS2,emb1427	AT2G28150,AT3G43610,AT3G61650,AT4G13510,AT5G17410,AT5G59790,AT1G30825,AT1G80260	8/33
GC	2	6_Member	GO Biological Processes	GO:0007020	microtubule nucleation	-2.75885	-0.682311	823458,825338,831607,844366	AT3G43610,TUBG1,AT5G17410,emb1427	AT3G43610,AT3G61650,AT5G17410,AT1G80260	4/12
GC	2	6_Member	GO Biological Processes	GO:0046785	microtubule polymerization	-2.25833	-0.462611	823458,825338,831607,844366	AT3G43610,TUBG1,AT5G17410,emb1427	AT3G43610,AT3G61650,AT5G17410,AT1G80260	4/16
GC	2	6_Member	GO Biological Processes	GO:0031109	microtubule polymerization or depolymerization	-2.06497	-0.336206	823458,825338,831607,844366	AT3G43610,TUBG1,AT5G17410,emb1427	AT3G43610,AT3G61650,AT5G17410,AT1G80260	4/18
GC	2	7_Summary	GO Biological Processes	GO:0048367	shoot system development	-3.68816	-1.19861	816212,816549,816769,816870,816928,817382,817388,818094,819104,819674,819952,820200,820214,820551,820733,820936,822547,824002,824390,824706,825254,825338,825452,825476,827125,827384,827588,828464,828657,829244,829311,829872,831108,831171,831492,831518,831720,833672,834555,834975,835842,836070,836560,836742,836845,837997,838102,838439,839621,839662,839913,840116,841591,841753,841853,842071,842374,842858,843393,844160	AT2G17070,ALE2,AT2G22370,CLF,AT2G23950,ARF10,AT2G28400,GIK,HUB1,GID1A,IBM1,ROXY1,NAC053,OVA5,AT3G15040,TPR2,NAC3,REF6,AT3G52250,OVA1,ARP7,TUBG1,AtATG18a,GID1B,AT4G14720,HB-2,AT4G18570,TRH1,SLK1,DCAF1,ENP,AT4G37180,LRP1,SFC,UCH1,KAN,FER1,ARF8,AT5G45190,MET1,ZTL,RTFL5,HEN4,LARP1b,ICU2,FLP,AT1G15330,GAUT11,HK3,AT1G27695,ARF6,KAN2,MKK4,AT1G53190,RSH3,AT1G56180,NIK3,FAS1,TAA1,TSD2	AT2G17070,AT2G20300,AT2G22370,AT2G23380,AT2G23950,AT2G28350,AT2G28400,AT2G35270,AT2G44950,AT3G05120,AT3G07610,AT3G02000,AT3G10500,AT3G13490,AT3G15040,AT3G16830,AT3G29035,AT3G48430,AT3G52250,AT3G55400,AT3G60830,AT3G61650,AT3G62770,AT3G63010,AT4G14720,AT4G16780,AT4G18570,AT4G23640,AT4G25520,AT4G31160,AT4G31820,AT4G37180,AT5G12330,AT5G13300,AT5G16310,AT5G16560,AT5G01600,AT5G37020,AT5G45190,AT5G49160,AT5G57360,AT5G59510,AT5G64390,AT5G66100,AT5G67100,AT1G14350,AT1G15330,AT1G18580,AT1G27320,AT1G27695,AT1G30330,AT1G32240,AT1G51660,AT1G53190,AT1G54130,AT1G56180,AT1G60800,AT1G65470,AT1G70560,AT1G78240	60/-
GC	2	7_Member	GO Biological Processes	GO:0048367	shoot system development	-3.68816	-1.19861	816212,816549,816769,816870,816928,817382,817388,818094,819104,819674,819952,820200,820214,820551,820733,820936,822547,824002,824390,824706,825254,825338,825452,825476,827125,827384,827588,828464,828657,829244,829311,829872,831108,831171,831492,831518,831720,833672,834555,834975,835842,836070,836560,836742,836845,837997,838102,838439,839621,839662,839913,840116,841591,841753,841853,842071,842374,842858,843393,844160	AT2G17070,ALE2,AT2G22370,CLF,AT2G23950,ARF10,AT2G28400,GIK,HUB1,GID1A,IBM1,ROXY1,NAC053,OVA5,AT3G15040,TPR2,NAC3,REF6,AT3G52250,OVA1,ARP7,TUBG1,AtATG18a,GID1B,AT4G14720,HB-2,AT4G18570,TRH1,SLK1,DCAF1,ENP,AT4G37180,LRP1,SFC,UCH1,KAN,FER1,ARF8,AT5G45190,MET1,ZTL,RTFL5,HEN4,LARP1b,ICU2,FLP,AT1G15330,GAUT11,HK3,AT1G27695,ARF6,KAN2,MKK4,AT1G53190,RSH3,AT1G56180,NIK3,FAS1,TAA1,TSD2	AT2G17070,AT2G20300,AT2G22370,AT2G23380,AT2G23950,AT2G28350,AT2G28400,AT2G35270,AT2G44950,AT3G05120,AT3G07610,AT3G02000,AT3G10500,AT3G13490,AT3G15040,AT3G16830,AT3G29035,AT3G48430,AT3G52250,AT3G55400,AT3G60830,AT3G61650,AT3G62770,AT3G63010,AT4G14720,AT4G16780,AT4G18570,AT4G23640,AT4G25520,AT4G31160,AT4G31820,AT4G37180,AT5G12330,AT5G13300,AT5G16310,AT5G16560,AT5G01600,AT5G37020,AT5G45190,AT5G49160,AT5G57360,AT5G59510,AT5G64390,AT5G66100,AT5G67100,AT1G14350,AT1G15330,AT1G18580,AT1G27320,AT1G27695,AT1G30330,AT1G32240,AT1G51660,AT1G53190,AT1G54130,AT1G56180,AT1G60800,AT1G65470,AT1G70560,AT1G78240	60/799
GC	2	7_Member	GO Biological Processes	GO:0048827	phyllome development	-2.57011	-0.598303	816769,816870,816928,817382,817388,818094,819104,819952,820200,820214,820551,820733,822547,824002,824706,825338,825452,827125,827588,828464,828657,829244,829311,831108,831171,831492,831518,831720,834555,836742,836845,837997,838102,839621,840116,841753,841853,842071,842374,842858,843393	AT2G22370,CLF,AT2G23950,ARF10,AT2G28400,GIK,HUB1,IBM1,ROXY1,NAC053,OVA5,AT3G15040,NAC3,REF6,OVA1,TUBG1,AtATG18a,AT4G14720,AT4G18570,TRH1,SLK1,DCAF1,ENP,LRP1,SFC,UCH1,KAN,FER1,AT5G45190,LARP1b,ICU2,FLP,AT1G15330,HK3,KAN2,AT1G53190,RSH3,AT1G56180,NIK3,FAS1,TAA1	AT2G22370,AT2G23380,AT2G23950,AT2G28350,AT2G28400,AT2G35270,AT2G44950,AT3G07610,AT3G02000,AT3G10500,AT3G13490,AT3G15040,AT3G29035,AT3G48430,AT3G55400,AT3G61650,AT3G62770,AT4G14720,AT4G18570,AT4G23640,AT4G25520,AT4G31160,AT4G31820,AT5G12330,AT5G13300,AT5G16310,AT5G16560,AT5G01600,AT5G45190,AT5G66100,AT5G67100,AT1G14350,AT1G15330,AT1G27320,AT1G32240,AT1G53190,AT1G54130,AT1G56180,AT1G60800,AT1G65470,AT1G70560	41/555
GC	2	7_Member	GO Biological Processes	GO:0009908	flower development	-2.444	-0.55008	816769,816928,817382,818094,819674,819952,820200,820551,824390,824706,825254,825476,827588,828657,829244,829311,829872,831108,831518,831720,833672,834555,835842,836560,838102,839913,840116,841591,842374,843393	AT2G22370,AT2G23950,ARF10,GIK,GID1A,IBM1,ROXY1,OVA5,AT3G52250,OVA1,ARP7,GID1B,AT4G18570,SLK1,DCAF1,ENP,AT4G37180,LRP1,KAN,FER1,ARF8,AT5G45190,ZTL,HEN4,AT1G15330,ARF6,KAN2,MKK4,NIK3,TAA1	AT2G22370,AT2G23950,AT2G28350,AT2G35270,AT3G05120,AT3G07610,AT3G02000,AT3G13490,AT3G52250,AT3G55400,AT3G60830,AT3G63010,AT4G18570,AT4G25520,AT4G31160,AT4G31820,AT4G37180,AT5G12330,AT5G16560,AT5G01600,AT5G37020,AT5G45190,AT5G57360,AT5G64390,AT1G15330,AT1G30330,AT1G32240,AT1G51660,AT1G60800,AT1G70560	30/379
GC	2	7_Member	GO Biological Processes	GO:0090567	reproductive shoot system development	-2.4353	-0.54782	816769,816928,817382,818094,819674,819952,820200,820551,824390,824706,825254,825476,827588,828657,829244,829311,829872,831108,831518,831720,833672,834555,834975,835842,836560,838102,839913,840116,841591,842374,843393	AT2G22370,AT2G23950,ARF10,GIK,GID1A,IBM1,ROXY1,OVA5,AT3G52250,OVA1,ARP7,GID1B,AT4G18570,SLK1,DCAF1,ENP,AT4G37180,LRP1,KAN,FER1,ARF8,AT5G45190,MET1,ZTL,HEN4,AT1G15330,ARF6,KAN2,MKK4,NIK3,TAA1	AT2G22370,AT2G23950,AT2G28350,AT2G35270,AT3G05120,AT3G07610,AT3G02000,AT3G13490,AT3G52250,AT3G55400,AT3G60830,AT3G63010,AT4G18570,AT4G25520,AT4G31160,AT4G31820,AT4G37180,AT5G12330,AT5G16560,AT5G01600,AT5G37020,AT5G45190,AT5G49160,AT5G57360,AT5G64390,AT1G15330,AT1G30330,AT1G32240,AT1G51660,AT1G60800,AT1G70560	31/396
GC	2	7_Member	GO Biological Processes	GO:0048366	leaf development	-2.3378	-0.509905	816870,817382,817388,819104,819952,820214,820733,822547,824002,825338,825452,827125,827588,828464,829244,829311,831171,831492,831720,834555,836742,836845,837997,839621,841753,841853,842071,842858,843393	CLF,ARF10,AT2G28400,HUB1,IBM1,NAC053,AT3G15040,NAC3,REF6,TUBG1,AtATG18a,AT4G14720,AT4G18570,TRH1,DCAF1,ENP,SFC,UCH1,FER1,AT5G45190,LARP1b,ICU2,FLP,HK3,AT1G53190,RSH3,AT1G56180,FAS1,TAA1	AT2G23380,AT2G28350,AT2G28400,AT2G44950,AT3G07610,AT3G10500,AT3G15040,AT3G29035,AT3G48430,AT3G61650,AT3G62770,AT4G14720,AT4G18570,AT4G23640,AT4G31160,AT4G31820,AT5G13300,AT5G16310,AT5G01600,AT5G45190,AT5G66100,AT5G67100,AT1G14350,AT1G27320,AT1G53190,AT1G54130,AT1G56180,AT1G65470,AT1G70560	29/369
GC	2	8_Summary	GO Biological Processes	GO:0048871	multicellular organismal-level homeostasis	-3.42528	-1.13154	816847,816928,817568,823918,831720,837997,839411,842374,815792,817943,820384,826470,829490,829512,831385,831787,835657,837318,839529,840543,819858,824631,825834,830305,830517,835428,838057,822319	NRAMP3,AT2G23950,AT2G30160,PYE,FER1,FLP,FRO2,NIK3,G3Pp5,PHO2,AT3G12100,CRY1,PAA1,AT4G33700,SPX4,IREG2,KCO1,TPST,CRY2,SHM7,TRX z,GR,KEA2,WCRKC2,2-Cys Prx B,ACBP1,GAI,YSL6	AT2G23150,AT2G23950,AT2G30160,AT3G47640,AT5G01600,AT1G14350,AT1G01580,AT1G60800,AT2G13100,AT2G33770,AT3G12100,AT4G08920,AT5G35590,AT4G33700,AT5G15330,AT5G03570,AT5G55630,AT1G08030,AT1G04400,AT1G36370,AT3G06730,AT3G54660,AT4G00630,AT5G04260,AT5G06290,AT5G53470,AT1G14920,AT3G27020	28/-
GC	2	8_Member	GO Biological Processes	GO:0048871	multicellular organismal-level homeostasis	-3.42528	-1.13154	816847,816928,817568,823918,831720,837997,839411,842374	NRAMP3,AT2G23950,AT2G30160,PYE,FER1,FLP,FRO2,NIK3	AT2G23150,AT2G23950,AT2G30160,AT3G47640,AT5G01600,AT1G14350,AT1G01580,AT1G60800	8/39
GC	2	8_Member	GO Biological Processes	GO:0098771	inorganic ion homeostasis	-2.55461	-0.590488	815792,816847,817568,817943,820384,823918,826470,829490,829512,831385,831720,831787,835657,837318,839411,839529,840543	G3Pp5,NRAMP3,AT2G30160,PHO2,AT3G12100,PYE,CRY1,PAA1,AT4G33700,SPX4,FER1,IREG2,KCO1,TPST,FRO2,CRY2,SHM7	AT2G13100,AT2G23150,AT2G30160,AT2G33770,AT3G12100,AT3G47640,AT4G08920,AT5G35590,AT4G33700,AT5G15330,AT5G01600,AT5G03570,AT5G55630,AT1G08030,AT1G01580,AT1G04400,AT1G36370	17/171
GC	2	8_Member	GO Biological Processes	GO:0140962	multicellular organismal-level chemical homeostasis	-2.48298	-0.5769	816847,817568,823918,831720,837997,839411	NRAMP3,AT2G30160,PYE,FER1,FLP,FRO2	AT2G23150,AT2G30160,AT3G47640,AT5G01600,AT1G14350,AT1G01580	6/32
GC	2	8_Member	GO Biological Processes	GO:0042592	homeostatic process	-2.35892	-0.513987	815792,816847,816928,817568,817943,819858,820384,823918,824631,825834,826470,829490,829512,830305,830517,831385,831720,831787,835428,835657,837318,837997,838057,839411,839529,840543,842374	G3Pp5,NRAMP3,AT2G23950,AT2G30160,PHO2,TRX z,AT3G12100,PYE,GR,KEA2,CRY1,PAA1,AT4G33700,WCRKC2,2-Cys Prx B,SPX4,FER1,IREG2,ACBP1,KCO1,TPST,FLP,GAI,FRO2,CRY2,SHM7,NIK3	AT2G13100,AT2G23150,AT2G23950,AT2G30160,AT2G33770,AT3G06730,AT3G12100,AT3G47640,AT3G54660,AT4G00630,AT4G08920,AT5G35590,AT4G33700,AT5G04260,AT5G06290,AT5G15330,AT5G01600,AT5G03570,AT5G53470,AT5G55630,AT1G08030,AT1G14350,AT1G14920,AT1G01580,AT1G04400,AT1G36370,AT1G60800	27/335
GC	2	8_Member	GO Biological Processes	GO:0006826	iron ion transport	-2.19231	-0.406819	817568,822319,831720,831787,839411	AT2G30160,YSL6,FER1,IREG2,FRO2	AT2G30160,AT3G27020,AT5G01600,AT5G03570,AT1G01580	5/26
GC	2	9_Summary	GO Biological Processes	GO:0070918	regulatory ncRNA processing	-3.40658	-1.13154	816769,821601,821960,825455,828552,830308,830846,835712,837498,816356,818459,819411,820129,820451,820551,820906,824706,824983,825834,828039,829746,830268,830968,836519,837128,838197,838345,838625,841237,843510	AT2G22370,DDL,NRPD2A,DRB4,SIC,KTF1,THO1,TEX1,HYL1,AT2G18410,EMB2765,SWA1,AT3G09720,AT3G02320,OVA5,AT3G16565,OVA1,AT3G58140,KEA2,AT4G02400,AT4G35910,AT5G01230,AT5G11010,SAL1,RHON1,RH36,NOF1,AT1G20370,emb2191,CSTF64	AT2G22370,AT3G20550,AT3G23780,AT3G62800,AT4G24500,AT5G04290,AT5G09860,AT5G56130,AT1G09700,AT2G18410,AT2G38770,AT2G47990,AT3G09720,AT3G02320,AT3G13490,AT3G16565,AT3G55400,AT3G58140,AT4G00630,AT4G02400,AT4G35910,AT5G01230,AT5G11010,AT5G63980,AT1G06190,AT1G16280,AT1G17690,AT1G20370,AT1G48175,AT1G71800	30/-
GC	2	9_Member	GO Biological Processes	GO:0070918	regulatory ncRNA processing	-3.40658	-1.13154	816769,821601,821960,825455,828552,830308,830846,835712,837498	AT2G22370,DDL,NRPD2A,DRB4,SIC,KTF1,THO1,TEX1,HYL1	AT2G22370,AT3G20550,AT3G23780,AT3G62800,AT4G24500,AT5G04290,AT5G09860,AT5G56130,AT1G09700	9/49
GC	2	9_Member	GO Biological Processes	GO:0030422	siRNA processing	-3.32798	-1.09006	821960,825455,828552,830308,830846,835712,837498	NRPD2A,DRB4,SIC,KTF1,THO1,TEX1,HYL1	AT3G23780,AT3G62800,AT4G24500,AT5G04290,AT5G09860,AT5G56130,AT1G09700	7/31
GC	2	9_Member	GO Biological Processes	GO:0034660	ncRNA metabolic process	-2.39469	-0.525954	816356,816769,818459,819411,820129,820451,820551,820906,821601,821960,824706,824983,825455,825834,828039,828552,829746,830268,830308,830846,830968,835712,836519,837128,837498,838197,838345,838625,841237,843510	AT2G18410,AT2G22370,EMB2765,SWA1,AT3G09720,AT3G02320,OVA5,AT3G16565,DDL,NRPD2A,OVA1,AT3G58140,DRB4,KEA2,AT4G02400,SIC,AT4G35910,AT5G01230,KTF1,THO1,AT5G11010,TEX1,SAL1,RHON1,HYL1,RH36,NOF1,AT1G20370,emb2191,CSTF64	AT2G18410,AT2G22370,AT2G38770,AT2G47990,AT3G09720,AT3G02320,AT3G13490,AT3G16565,AT3G20550,AT3G23780,AT3G55400,AT3G58140,AT3G62800,AT4G00630,AT4G02400,AT4G24500,AT4G35910,AT5G01230,AT5G04290,AT5G09860,AT5G11010,AT5G56130,AT5G63980,AT1G06190,AT1G09700,AT1G16280,AT1G17690,AT1G20370,AT1G48175,AT1G71800	30/382
GC	2	9_Member	GO Biological Processes	GO:0010267	ta-siRNA processing	-2.36707	-0.513987	825455,830846,835712,837498	DRB4,THO1,TEX1,HYL1	AT3G62800,AT5G09860,AT5G56130,AT1G09700	4/15
GC	2	9_Member	GO Biological Processes	GO:0035196	miRNA processing	-2.34844	-0.512452	816769,821601,825455,828552,837498	AT2G22370,DDL,DRB4,SIC,HYL1	AT2G22370,AT3G20550,AT3G62800,AT4G24500,AT1G09700	5/24
GC	2	10_Summary	GO Biological Processes	GO:0098542	defense response to other organism	-3.17267	-0.971189	814694,816736,816847,817553,818077,818299,818775,819104,819130,819634,819684,820314,821472,821569,821960,822525,822556,824002,824841,825004,825452,825455,826456,827164,829303,830268,830350,830567,830587,830846,830894,830917,831155,832058,832530,834660,835195,835244,836518,836565,836602,837318,837555,837980,838626,838812,839529,839621,841401,841591,841996,843123,843393,843832,844250,844423,10723040	PUX2,PROPEP6,NRAMP3,AT2G30020,GRL,AT2G37220,AT2G41760,HUB1,AT2G45220,SWP,ATL6,PP2CA,PUB25,PUM5,NRPD2A,MYB30,PME31,REF6,AT3G56740,RTM3,AtATG18a,DRB4,AT4G08850,AT4G00270,WIN2,AT5G01230,ADR1-L2,EML2,OBF5,THO1,MES5,RBK1,PBS1,CLT1,TIP,DELTA-OAT,EMB3142,PBS2,RGLG3,FAAH,WRKY51,TPST,NFXL1,AT1G14200,AT1G20380,TGA3,CRY2,HK3,PUB26,MKK4,CPN60B,AT1G67950,TAA1,ORA47,AT1G79090,WRKY40,AT4G22305	AT2G01650,AT2G22000,AT2G23150,AT2G30020,AT2G35110,AT2G37220,AT2G41760,AT2G44950,AT2G45220,AT3G04740,AT3G05200,AT3G11410,AT3G19380,AT3G20250,AT3G23780,AT3G28910,AT3G29090,AT3G48430,AT3G56740,AT3G58350,AT3G62770,AT3G62800,AT4G08850,AT4G00270,AT4G31750,AT5G01230,AT5G04720,AT5G06780,AT5G06960,AT5G09860,AT5G10300,AT5G10520,AT5G13160,AT5G19380,AT5G24590,AT5G46180,AT5G51200,AT5G51700,AT5G63970,AT5G64440,AT5G64810,AT1G08030,AT1G10170,AT1G14200,AT1G20380,AT1G22070,AT1G04400,AT1G27320,AT1G49780,AT1G51660,AT1G55490,AT1G67950,AT1G70560,AT1G74930,AT1G79090,AT1G80840,AT4G22305	57/-
GC	2	10_Member	GO Biological Processes	GO:0098542	defense response to other organism	-3.17267	-0.971189	814694,816736,816847,817553,818077,818299,818775,819104,819130,819634,819684,820314,821472,821569,821960,822525,822556,824002,824841,825004,825452,825455,826456,827164,829303,830268,830350,830567,830587,830846,830894,830917,831155,832058,832530,834660,835195,835244,836518,836565,836602,837318,837555,837980,838626,838812,839529,839621,841401,841591,841996,843123,843393,843832,844250,844423,10723040	PUX2,PROPEP6,NRAMP3,AT2G30020,GRL,AT2G37220,AT2G41760,HUB1,AT2G45220,SWP,ATL6,PP2CA,PUB25,PUM5,NRPD2A,MYB30,PME31,REF6,AT3G56740,RTM3,AtATG18a,DRB4,AT4G08850,AT4G00270,WIN2,AT5G01230,ADR1-L2,EML2,OBF5,THO1,MES5,RBK1,PBS1,CLT1,TIP,DELTA-OAT,EMB3142,PBS2,RGLG3,FAAH,WRKY51,TPST,NFXL1,AT1G14200,AT1G20380,TGA3,CRY2,HK3,PUB26,MKK4,CPN60B,AT1G67950,TAA1,ORA47,AT1G79090,WRKY40,AT4G22305	AT2G01650,AT2G22000,AT2G23150,AT2G30020,AT2G35110,AT2G37220,AT2G41760,AT2G44950,AT2G45220,AT3G04740,AT3G05200,AT3G11410,AT3G19380,AT3G20250,AT3G23780,AT3G28910,AT3G29090,AT3G48430,AT3G56740,AT3G58350,AT3G62770,AT3G62800,AT4G08850,AT4G00270,AT4G31750,AT5G01230,AT5G04720,AT5G06780,AT5G06960,AT5G09860,AT5G10300,AT5G10520,AT5G13160,AT5G19380,AT5G24590,AT5G46180,AT5G51200,AT5G51700,AT5G63970,AT5G64440,AT5G64810,AT1G08030,AT1G10170,AT1G14200,AT1G20380,AT1G22070,AT1G04400,AT1G27320,AT1G49780,AT1G51660,AT1G55490,AT1G67950,AT1G70560,AT1G74930,AT1G79090,AT1G80840,AT4G22305	57/785
GC	2	10_Member	GO Biological Processes	GO:0140546	defense response to symbiont	-2.36095	-0.513987	816736,818077,818299,819104,819634,820314,821569,822525,824002,825004,825455,830567,831155,832530,834660,835195,835244,837318,838812,839529,841996,844250	PROPEP6,GRL,AT2G37220,HUB1,SWP,PP2CA,PUM5,MYB30,REF6,RTM3,DRB4,EML2,PBS1,TIP,DELTA-OAT,EMB3142,PBS2,TPST,TGA3,CRY2,CPN60B,AT1G79090	AT2G22000,AT2G35110,AT2G37220,AT2G44950,AT3G04740,AT3G11410,AT3G20250,AT3G28910,AT3G48430,AT3G58350,AT3G62800,AT5G06780,AT5G13160,AT5G24590,AT5G46180,AT5G51200,AT5G51700,AT1G08030,AT1G22070,AT1G04400,AT1G55490,AT1G79090	22/255
GC	2	11_Summary	KEGG Pathway	ath00513	Various types of N-glycan biosynthesis - Arabidopsis thaliana (thale cress)	-3.0702	-0.918411	821668,827549,829981,835643,838227,842871,844216	MNS2,AT4G18230,CGL1,XYLT,AT1G16570,HEXO3,AT1G78800	AT3G21160,AT4G18230,AT4G38240,AT5G55500,AT1G16570,AT1G65590,AT1G78800	7/-
GC	2	11_Member	KEGG Pathway	ath00513	Various types of N-glycan biosynthesis - Arabidopsis thaliana (thale cress)	-3.0702	-0.918411	821668,827549,829981,835643,838227,842871,844216	MNS2,AT4G18230,CGL1,XYLT,AT1G16570,HEXO3,AT1G78800	AT3G21160,AT4G18230,AT4G38240,AT5G55500,AT1G16570,AT1G65590,AT1G78800	7/34
GC	2	11_Member	GO Biological Processes	GO:0006491	N-glycan processing	-2.01924	-0.320435	821668,829981,842871	MNS2,CGL1,HEXO3	AT3G21160,AT4G38240,AT1G65590	3/10
GC	2	12_Summary	GO Biological Processes	GO:0090558	plant epidermis development	-2.98909	-0.848876	814777,816549,818077,819724,819820,819865,819952,820333,820419,820614,822378,825338,825446,827130,828022,831110,831554,834555,837997,838439,839662,839965,840158,841327,842112,842858	STI,ALE2,GRL,TOPP9,AT3G06440,IBR3,IBM1,AT3G11600,ELC,ATBRXL2,ATN1,TUBG1,XT1,IQD19,ANL2,AT5G12350,CSLD2,AT5G45190,FLP,GAUT11,AT1G27695,DIS2,MYC2,SCD1,SVB,FAS1	AT2G02480,AT2G20300,AT2G35110,AT3G05580,AT3G06440,AT3G06810,AT3G07610,AT3G11600,AT3G12400,AT3G14000,AT3G27560,AT3G61650,AT3G62720,AT4G14750,AT4G00730,AT5G12350,AT5G16910,AT5G45190,AT1G14350,AT1G18580,AT1G27695,AT1G30825,AT1G32640,AT1G49040,AT1G56580,AT1G65470	26/-
GC	2	12_Member	GO Biological Processes	GO:0090558	plant epidermis development	-2.98909	-0.848876	814777,816549,818077,819724,819820,819865,819952,820333,820419,820614,822378,825338,825446,827130,828022,831110,831554,834555,837997,838439,839662,839965,840158,841327,842112,842858	STI,ALE2,GRL,TOPP9,AT3G06440,IBR3,IBM1,AT3G11600,ELC,ATBRXL2,ATN1,TUBG1,XT1,IQD19,ANL2,AT5G12350,CSLD2,AT5G45190,FLP,GAUT11,AT1G27695,DIS2,MYC2,SCD1,SVB,FAS1	AT2G02480,AT2G20300,AT2G35110,AT3G05580,AT3G06440,AT3G06810,AT3G07610,AT3G11600,AT3G12400,AT3G14000,AT3G27560,AT3G61650,AT3G62720,AT4G14750,AT4G00730,AT5G12350,AT5G16910,AT5G45190,AT1G14350,AT1G18580,AT1G27695,AT1G30825,AT1G32640,AT1G49040,AT1G56580,AT1G65470	26/287
GC	2	12_Member	GO Biological Processes	GO:0010374	stomatal complex development	-2.41346	-0.532318	819952,820614,825338,831110,837997,838439,839662,840158,841327	IBM1,ATBRXL2,TUBG1,AT5G12350,FLP,GAUT11,AT1G27695,MYC2,SCD1	AT3G07610,AT3G14000,AT3G61650,AT5G12350,AT1G14350,AT1G18580,AT1G27695,AT1G32640,AT1G49040	9/67
GC	2	12_Member	GO Biological Processes	GO:0090626	plant epidermis morphogenesis	-2.15265	-0.386899	814777,818077,820419,825338,827130,834555,837997,838439,839662,839965,842112	STI,GRL,ELC,TUBG1,IQD19,AT5G45190,FLP,GAUT11,AT1G27695,DIS2,SVB	AT2G02480,AT2G35110,AT3G12400,AT3G61650,AT4G14750,AT5G45190,AT1G14350,AT1G18580,AT1G27695,AT1G30825,AT1G56580	11/100
GC	2	13_Summary	GO Biological Processes	GO:1900140	regulation of seedling development	-2.9111	-0.782172	816012,816464,819129,821212,823594,825834,829332,830543,835428,835657,836822,838057,839621	LIP1,TAG1,SAUR36,AT3G02860,HDA9,KEA2,HSL1,AT5G06550,ACBP1,KCO1,SNRK2.3,GAI,HK3	AT5G64813,AT2G19450,AT2G45210,AT3G02860,AT3G44680,AT4G00630,AT4G32010,AT5G06550,AT5G53470,AT5G55630,AT5G66880,AT1G14920,AT1G27320	13/-
GC	2	13_Member	GO Biological Processes	GO:1900140	regulation of seedling development	-2.9111	-0.782172	816012,816464,819129,821212,823594,825834,829332,830543,835428,835657,836822,838057,839621	LIP1,TAG1,SAUR36,AT3G02860,HDA9,KEA2,HSL1,AT5G06550,ACBP1,KCO1,SNRK2.3,GAI,HK3	AT5G64813,AT2G19450,AT2G45210,AT3G02860,AT3G44680,AT4G00630,AT4G32010,AT5G06550,AT5G53470,AT5G55630,AT5G66880,AT1G14920,AT1G27320	13/105
GC	2	13_Member	GO Biological Processes	GO:0010029	regulation of seed germination	-2.6881	-0.667072	816012,816464,819129,821212,823594,829332,830543,835428,835657,836822,838057,839621	LIP1,TAG1,SAUR36,AT3G02860,HDA9,HSL1,AT5G06550,ACBP1,KCO1,SNRK2.3,GAI,HK3	AT5G64813,AT2G19450,AT2G45210,AT3G02860,AT3G44680,AT4G32010,AT5G06550,AT5G53470,AT5G55630,AT5G66880,AT1G14920,AT1G27320	12/98
GC	2	14_Summary	GO Biological Processes	GO:0007017	microtubule-based process	-2.81867	-0.71146	816676,818192,819363,820376,821439,823458,824260,825338,827588,830737,831607,832864,834908,835621,836214,836370,836671,838418,844366	AT2G21380,AT2G36200,AT2G47500,AT3G12020,POK2,AT3G43610,PLP3a,TUBG1,AT4G18570,AT5G08390,AT5G17410,AT5G27950,AUG3,FTSZ1-1,AT5G60930,EB1B,KAC2,HIK,emb1427	AT2G21380,AT2G36200,AT2G47500,AT3G12020,AT3G19050,AT3G43610,AT3G50960,AT3G61650,AT4G18570,AT5G08390,AT5G17410,AT5G27950,AT5G48520,AT5G55280,AT5G60930,AT5G62500,AT5G65460,AT1G18370,AT1G80260	19/-
GC	2	14_Member	GO Biological Processes	GO:0007017	microtubule-based process	-2.81867	-0.71146	816676,818192,819363,820376,821439,823458,824260,825338,827588,830737,831607,832864,834908,835621,836214,836370,836671,838418,844366	AT2G21380,AT2G36200,AT2G47500,AT3G12020,POK2,AT3G43610,PLP3a,TUBG1,AT4G18570,AT5G08390,AT5G17410,AT5G27950,AUG3,FTSZ1-1,AT5G60930,EB1B,KAC2,HIK,emb1427	AT2G21380,AT2G36200,AT2G47500,AT3G12020,AT3G19050,AT3G43610,AT3G50960,AT3G61650,AT4G18570,AT5G08390,AT5G17410,AT5G27950,AT5G48520,AT5G55280,AT5G60930,AT5G62500,AT5G65460,AT1G18370,AT1G80260	19/190
GC	2	14_Member	GO Biological Processes	GO:0007018	microtubule-based movement	-2.59836	-0.607588	816676,818192,819363,820376,821439,832864,836214,836671,838418	AT2G21380,AT2G36200,AT2G47500,AT3G12020,POK2,AT5G27950,AT5G60930,KAC2,HIK	AT2G21380,AT2G36200,AT2G47500,AT3G12020,AT3G19050,AT5G27950,AT5G60930,AT5G65460,AT1G18370	9/63
GC	2	15_Summary	GO Biological Processes	GO:0009649	entrainment of circadian clock	-2.75885	-0.682311	817134,817857,828552,835842,816870,818568,818942,819104,820895,822034,824002,824326,827904,830567,830576,834883,836519,837093,839497,839529,816838,826470	ELF3,COP1,SIC,ZTL,CLF,HOS1,FPA,HUB1,JR1,VRN5,REF6,WNK5,LD,EML2,FTIP1,ADG1,SAL1,ATX2,AT1G03457,CRY2,CKA3,CRY1	AT2G25930,AT2G32950,AT4G24500,AT5G57360,AT2G23380,AT2G39810,AT2G43410,AT2G44950,AT3G16470,AT3G24440,AT3G48430,AT3G51630,AT4G02560,AT5G06780,AT5G06850,AT5G48300,AT5G63980,AT1G05830,AT1G03457,AT1G04400,AT2G23080,AT4G08920	22/-
GC	2	15_Member	GO Biological Processes	GO:0009649	entrainment of circadian clock	-2.75885	-0.682311	817134,817857,828552,835842	ELF3,COP1,SIC,ZTL	AT2G25930,AT2G32950,AT4G24500,AT5G57360	4/12
GC	2	15_Member	GO Biological Processes	GO:0010228	vegetative to reproductive phase transition of meristem	-2.59519	-0.607588	816870,817134,817857,818568,818942,819104,820895,822034,824002,824326,827904,830567,830576,834883,836519,837093,839497,839529	CLF,ELF3,COP1,HOS1,FPA,HUB1,JR1,VRN5,REF6,WNK5,LD,EML2,FTIP1,ADG1,SAL1,ATX2,AT1G03457,CRY2	AT2G23380,AT2G25930,AT2G32950,AT2G39810,AT2G43410,AT2G44950,AT3G16470,AT3G24440,AT3G48430,AT3G51630,AT4G02560,AT5G06780,AT5G06850,AT5G48300,AT5G63980,AT1G05830,AT1G03457,AT1G04400	18/184
GC	2	15_Member	GO Biological Processes	GO:0042752	regulation of circadian rhythm	-2.18105	-0.40442	816838,817134,817857,826470,828552,835842,836519,839529	CKA3,ELF3,COP1,CRY1,SIC,ZTL,SAL1,CRY2	AT2G23080,AT2G25930,AT2G32950,AT4G08920,AT4G24500,AT5G57360,AT5G63980,AT1G04400	8/60
GC	2	15_Member	GO Biological Processes	GO:0009648	photoperiodism	-2.06564	-0.336206	817134,817857,822034,824326,830576,834883,835842,836519,839497,839529	ELF3,COP1,VRN5,WNK5,FTIP1,ADG1,ZTL,SAL1,AT1G03457,CRY2	AT2G25930,AT2G32950,AT3G24440,AT3G51630,AT5G06850,AT5G48300,AT5G57360,AT5G63980,AT1G03457,AT1G04400	10/89
GC	2	15_Member	GO Biological Processes	GO:0048573	photoperiodism, flowering	-2.05202	-0.334959	817134,817857,822034,824326,830576,834883,836519,839497,839529	ELF3,COP1,VRN5,WNK5,FTIP1,ADG1,SAL1,AT1G03457,CRY2	AT2G25930,AT2G32950,AT3G24440,AT3G51630,AT5G06850,AT5G48300,AT5G63980,AT1G03457,AT1G04400	9/76
GC	2	16_Summary	GO Biological Processes	GO:1901652	response to peptide	-2.73622	-0.671017	816928,821973,826456	AT2G23950,AT3G23900,AT4G08850	AT2G23950,AT3G23900,AT4G08850	3/-
GC	2	16_Member	GO Biological Processes	GO:1901652	response to peptide	-2.73622	-0.671017	816928,821973,826456	AT2G23950,AT3G23900,AT4G08850	AT2G23950,AT3G23900,AT4G08850	3/6
GC	2	17_Summary	KEGG Pathway	ath03018	RNA degradation - Arabidopsis thaliana (thale cress)	-2.62013	-0.616141	817074,817402,817631,818165,820485,823705,823849,834832,836139,837284,841996,842303,844250	AT2G25355,AT2G28540,HVT1,AT2G35920,RRP45a,AT3G45630,AT3G46960,PFK2,AT5G60170,AT1G07705,CPN60B,AT1G60080,AT1G79090	AT2G25355,AT2G28540,AT2G30800,AT2G35920,AT3G12990,AT3G45630,AT3G46960,AT5G47810,AT5G60170,AT1G07705,AT1G55490,AT1G60080,AT1G79090	13/-
GC	2	17_Member	KEGG Pathway	ath03018	RNA degradation - Arabidopsis thaliana (thale cress)	-2.62013	-0.616141	817074,817402,817631,818165,820485,823705,823849,834832,836139,837284,841996,842303,844250	AT2G25355,AT2G28540,HVT1,AT2G35920,RRP45a,AT3G45630,AT3G46960,PFK2,AT5G60170,AT1G07705,CPN60B,AT1G60080,AT1G79090	AT2G25355,AT2G28540,AT2G30800,AT2G35920,AT3G12990,AT3G45630,AT3G46960,AT5G47810,AT5G60170,AT1G07705,AT1G55490,AT1G60080,AT1G79090	13/113
GC	2	18_Summary	GO Biological Processes	GO:0043484	regulation of RNA splicing	-2.52273	-0.580933	817271,824590,828552,838759,839927	AT2G27285,SUA,SIC,AT1G21580,DRT111	AT2G27285,AT3G54230,AT4G24500,AT1G21580,AT1G30480	5/-
GC	2	18_Member	GO Biological Processes	GO:0043484	regulation of RNA splicing	-2.52273	-0.580933	817271,824590,828552,838759,839927	AT2G27285,SUA,SIC,AT1G21580,DRT111	AT2G27285,AT3G54230,AT4G24500,AT1G21580,AT1G30480	5/22
GC	2	19_Summary	GO Biological Processes	GO:0009790	embryo development	-2.51937	-0.580933	814649,814703,816142,816464,816549,816818,817224,817568,817642,818942,820934,820936,825254,826583,827588,828214,828464,828529,828657,829244,829311,830374,831191,831272,831337,832327,834046,834975,836425,836719,837346,837381,838345,839273,839495,839993,840187,841237,841981,843258,843313,843393,844366	AT2G01210,RIE1,MCM4,TAG1,ALE2,EMB2001,emb1187,AT2G30160,COQ3,FPA,PUM24,TPR2,ARP7,MEE50,AT4G18570,MEE44,TRH1,EMB140,SLK1,DCAF1,ENP,AT5G04920,FY,HEMG2,AT5G14850,emb1211,EMB3012,MET1,EMB2759,AT5G65900,TIL1,AT1G08590,NOF1,emb2394,IAA12,GlcNAc1pUT1,AT1G32930,emb2191,DEK1,RPK1,CMT3,TAA1,emb1427	AT2G01210,AT2G01735,AT2G16440,AT2G19450,AT2G20300,AT2G22870,AT2G26830,AT2G30160,AT2G30920,AT2G43410,AT3G16810,AT3G16830,AT3G60830,AT4G00231,AT4G18570,AT4G00060,AT4G23640,AT4G24270,AT4G25520,AT4G31160,AT4G31820,AT5G04920,AT5G13480,AT5G14220,AT5G14850,AT5G22640,AT5G40480,AT5G49160,AT5G63050,AT5G65900,AT1G08260,AT1G08590,AT1G17690,AT1G05190,AT1G04550,AT1G31070,AT1G32930,AT1G48175,AT1G55350,AT1G69270,AT1G69770,AT1G70560,AT1G80260	43/-
GC	2	19_Member	GO Biological Processes	GO:0009790	embryo development	-2.51937	-0.580933	814649,814703,816142,816464,816549,816818,817224,817568,817642,818942,820934,820936,825254,826583,827588,828214,828464,828529,828657,829244,829311,830374,831191,831272,831337,832327,834046,834975,836425,836719,837346,837381,838345,839273,839495,839993,840187,841237,841981,843258,843313,843393,844366	AT2G01210,RIE1,MCM4,TAG1,ALE2,EMB2001,emb1187,AT2G30160,COQ3,FPA,PUM24,TPR2,ARP7,MEE50,AT4G18570,MEE44,TRH1,EMB140,SLK1,DCAF1,ENP,AT5G04920,FY,HEMG2,AT5G14850,emb1211,EMB3012,MET1,EMB2759,AT5G65900,TIL1,AT1G08590,NOF1,emb2394,IAA12,GlcNAc1pUT1,AT1G32930,emb2191,DEK1,RPK1,CMT3,TAA1,emb1427	AT2G01210,AT2G01735,AT2G16440,AT2G19450,AT2G20300,AT2G22870,AT2G26830,AT2G30160,AT2G30920,AT2G43410,AT3G16810,AT3G16830,AT3G60830,AT4G00231,AT4G18570,AT4G00060,AT4G23640,AT4G24270,AT4G25520,AT4G31160,AT4G31820,AT5G04920,AT5G13480,AT5G14220,AT5G14850,AT5G22640,AT5G40480,AT5G49160,AT5G63050,AT5G65900,AT1G08260,AT1G08590,AT1G17690,AT1G05190,AT1G04550,AT1G31070,AT1G32930,AT1G48175,AT1G55350,AT1G69270,AT1G69770,AT1G70560,AT1G80260	43/593
GC	2	20_Summary	GO Biological Processes	GO:0050792	regulation of viral process	-2.50854	-0.580933	829147,832421,834555	AT4G30240,AT5G23550,AT5G45190	AT4G30240,AT5G23550,AT5G45190	3/-
GC	2	20_Member	GO Biological Processes	GO:0050792	regulation of viral process	-2.50854	-0.580933	829147,832421,834555	AT4G30240,AT5G23550,AT5G45190	AT4G30240,AT5G23550,AT5G45190	3/7
GC	3	1_Summary	KEGG Pathway	ath01230	Biosynthesis of amino acids - Arabidopsis thaliana (thale cress)	-6.21587	-2.49588	816270,816758,818231,819042,820139,824629,825159,829387,829510,830758,831490,832736,835571,836509,840131,842072,844395,844399,822396,817570,826919,827788,829022,829033,829566,829609,831077,837118,837888,843048,843864,816556,819010,828794,830084,829310,830726,841221	AT2G17630,AAT,AT2G36580,ATCS,IDH-VI,TSA1,AT3G59890,SHM3,AGD2,AT5G08570,VAT1,SHM2,TSB1,HDH,PRS2,AT1G56190,IMD2,WIN1,CARA,EMB3147,AT4G13050,JMJ14,AIM1,AT4G29120,AT4G34180,THY-2,AT5G12040,AT1G06090,AOC4,AT1G67280,DHAR2,MUR3,COS1,AT4G26870,AT4G39280,AT4G31810,AT5G08300,mtLPD1	AT2G17630,AT2G22250,AT2G36580,AT2G44350,AT3G09810,AT3G54640,AT3G59890,AT4G32520,AT4G33680,AT5G08570,AT5G16290,AT5G26780,AT5G54810,AT5G63890,AT1G32380,AT1G56190,AT1G80560,AT1G80600,AT3G27740,AT2G30200,AT4G13050,AT4G20400,AT4G29010,AT4G29120,AT4G34180,AT4G34570,AT5G12040,AT1G06090,AT1G13280,AT1G67280,AT1G75270,AT2G20370,AT2G44050,AT4G26870,AT4G39280,AT4G31810,AT5G08300,AT1G48030	38/-
GC	3	1_Member	KEGG Pathway	ath01230	Biosynthesis of amino acids - Arabidopsis thaliana (thale cress)	-6.21587	-2.49588	816270,816758,818231,819042,820139,824629,825159,829387,829510,830758,831490,832736,835571,836509,840131,842072,844395,844399	AT2G17630,AAT,AT2G36580,ATCS,IDH-VI,TSA1,AT3G59890,SHM3,AGD2,AT5G08570,VAT1,SHM2,TSB1,HDH,PRS2,AT1G56190,IMD2,WIN1	AT2G17630,AT2G22250,AT2G36580,AT2G44350,AT3G09810,AT3G54640,AT3G59890,AT4G32520,AT4G33680,AT5G08570,AT5G16290,AT5G26780,AT5G54810,AT5G63890,AT1G32380,AT1G56190,AT1G80560,AT1G80600	18/244
GC	3	1_Member	GO Biological Processes	GO:1901607	alpha-amino acid biosynthetic process	-3.79653	-0.931981	816758,822396,824629,825159,829387,829510,831490,832736,835571,844395,844399	AAT,CARA,TSA1,AT3G59890,SHM3,AGD2,VAT1,SHM2,TSB1,IMD2,WIN1	AT2G22250,AT3G27740,AT3G54640,AT3G59890,AT4G32520,AT4G33680,AT5G16290,AT5G26780,AT5G54810,AT1G80560,AT1G80600	11/158
GC	3	1_Member	GO Biological Processes	GO:0019752	carboxylic acid metabolic process	-3.74888	-0.931981	816758,817570,818231,819042,820139,822396,824629,825159,826919,827788,829022,829033,829387,829510,829566,829609,830758,831077,831490,832736,835571,836509,837118,837888,842072,843048,843864,844395,844399	AAT,EMB3147,AT2G36580,ATCS,IDH-VI,CARA,TSA1,AT3G59890,AT4G13050,JMJ14,AIM1,AT4G29120,SHM3,AGD2,AT4G34180,THY-2,AT5G08570,AT5G12040,VAT1,SHM2,TSB1,HDH,AT1G06090,AOC4,AT1G56190,AT1G67280,DHAR2,IMD2,WIN1	AT2G22250,AT2G30200,AT2G36580,AT2G44350,AT3G09810,AT3G27740,AT3G54640,AT3G59890,AT4G13050,AT4G20400,AT4G29010,AT4G29120,AT4G32520,AT4G33680,AT4G34180,AT4G34570,AT5G08570,AT5G12040,AT5G16290,AT5G26780,AT5G54810,AT5G63890,AT1G06090,AT1G13280,AT1G56190,AT1G67280,AT1G75270,AT1G80560,AT1G80600	29/765
GC	3	1_Member	GO Biological Processes	GO:1901605	alpha-amino acid metabolic process	-3.2689	-0.606296	816758,822396,824629,825159,829033,829387,829510,829566,831490,832736,835571,844395,844399	AAT,CARA,TSA1,AT3G59890,AT4G29120,SHM3,AGD2,AT4G34180,VAT1,SHM2,TSB1,IMD2,WIN1	AT2G22250,AT3G27740,AT3G54640,AT3G59890,AT4G29120,AT4G32520,AT4G33680,AT4G34180,AT5G16290,AT5G26780,AT5G54810,AT1G80560,AT1G80600	13/242
GC	3	1_Member	GO Biological Processes	GO:0008652	amino acid biosynthetic process	-3.26107	-0.606296	816758,822396,824629,825159,829387,829510,832736,835571,836509,844399	AAT,CARA,TSA1,AT3G59890,SHM3,AGD2,SHM2,TSB1,HDH,WIN1	AT2G22250,AT3G27740,AT3G54640,AT3G59890,AT4G32520,AT4G33680,AT5G26780,AT5G54810,AT5G63890,AT1G80600	10/154
GC	3	1_Member	GO Biological Processes	GO:0016053	organic acid biosynthetic process	-3.21235	-0.606296	816758,817570,822396,824629,825159,826919,827788,829022,829387,829510,829609,831490,832736,835571,836509,837118,837888,844395,844399	AAT,EMB3147,CARA,TSA1,AT3G59890,AT4G13050,JMJ14,AIM1,SHM3,AGD2,THY-2,VAT1,SHM2,TSB1,HDH,AT1G06090,AOC4,IMD2,WIN1	AT2G22250,AT2G30200,AT3G27740,AT3G54640,AT3G59890,AT4G13050,AT4G20400,AT4G29010,AT4G32520,AT4G33680,AT4G34570,AT5G16290,AT5G26780,AT5G54810,AT5G63890,AT1G06090,AT1G13280,AT1G80560,AT1G80600	19/447
GC	3	1_Member	GO Biological Processes	GO:0046394	carboxylic acid biosynthetic process	-3.21235	-0.606296	816758,817570,822396,824629,825159,826919,827788,829022,829387,829510,829609,831490,832736,835571,836509,837118,837888,844395,844399	AAT,EMB3147,CARA,TSA1,AT3G59890,AT4G13050,JMJ14,AIM1,SHM3,AGD2,THY-2,VAT1,SHM2,TSB1,HDH,AT1G06090,AOC4,IMD2,WIN1	AT2G22250,AT2G30200,AT3G27740,AT3G54640,AT3G59890,AT4G13050,AT4G20400,AT4G29010,AT4G32520,AT4G33680,AT4G34570,AT5G16290,AT5G26780,AT5G54810,AT5G63890,AT1G06090,AT1G13280,AT1G80560,AT1G80600	19/447
GC	3	1_Member	GO Biological Processes	GO:0044283	small molecule biosynthetic process	-2.77321	-0.379556	816556,816758,817570,819010,822396,824629,825159,826919,827788,829022,829387,829510,829609,831490,832736,835571,836509,837118,837888,844395,844399	MUR3,AAT,EMB3147,COS1,CARA,TSA1,AT3G59890,AT4G13050,JMJ14,AIM1,SHM3,AGD2,THY-2,VAT1,SHM2,TSB1,HDH,AT1G06090,AOC4,IMD2,WIN1	AT2G20370,AT2G22250,AT2G30200,AT2G44050,AT3G27740,AT3G54640,AT3G59890,AT4G13050,AT4G20400,AT4G29010,AT4G32520,AT4G33680,AT4G34570,AT5G16290,AT5G26780,AT5G54810,AT5G63890,AT1G06090,AT1G13280,AT1G80560,AT1G80600	21/563
GC	3	1_Member	GO Biological Processes	GO:0006520	amino acid metabolic process	-2.71934	-0.379556	816758,822396,824629,825159,828794,829033,829387,829510,829566,830084,831490,832736,835571,844395,844399	AAT,CARA,TSA1,AT3G59890,AT4G26870,AT4G29120,SHM3,AGD2,AT4G34180,AT4G39280,VAT1,SHM2,TSB1,IMD2,WIN1	AT2G22250,AT3G27740,AT3G54640,AT3G59890,AT4G26870,AT4G29120,AT4G32520,AT4G33680,AT4G34180,AT4G39280,AT5G16290,AT5G26780,AT5G54810,AT1G80560,AT1G80600	15/347
GC	3	1_Member	KEGG Pathway	ath01200	Carbon metabolism - Arabidopsis thaliana (thale cress)	-2.3369	-0.195161	816270,818231,819042,820139,829310,829387,830726,830758,832736,840131,841221,842072	AT2G17630,AT2G36580,ATCS,IDH-VI,AT4G31810,SHM3,AT5G08300,AT5G08570,SHM2,PRS2,mtLPD1,AT1G56190	AT2G17630,AT2G36580,AT2G44350,AT3G09810,AT4G31810,AT4G32520,AT5G08300,AT5G08570,AT5G26780,AT1G32380,AT1G48030,AT1G56190	12/273
GC	3	1_Member	GO Biological Processes	GO:0170034	L-amino acid biosynthetic process	-2.32409	-0.195161	816758,822396,825159,829387,829510,832736,844399	AAT,CARA,AT3G59890,SHM3,AGD2,SHM2,WIN1	AT2G22250,AT3G27740,AT3G59890,AT4G32520,AT4G33680,AT5G26780,AT1G80600	7/113
GC	3	1_Member	GO Biological Processes	GO:0170038	proteinogenic amino acid biosynthetic process	-2.32409	-0.195161	816758,822396,825159,829387,829510,832736,844399	AAT,CARA,AT3G59890,SHM3,AGD2,SHM2,WIN1	AT2G22250,AT3G27740,AT3G59890,AT4G32520,AT4G33680,AT5G26780,AT1G80600	7/113
GC	3	2_Summary	GO Biological Processes	GO:0046907	intracellular transport	-5.72577	-2.30681	816913,820841,820878,822103,824442,825071,825488,826698,828491,830160,830702,832536,834094,834833,836402,836748,837130,837340,838349,839569,841472,844389,816165,816617,821545,822095,824629,827941,828531	TET8,AT3G15970,AT3G16310,AT3G25120,AT3G52760,AT3G59020,RANGAP1,AT4G10970,AT4G23910,RABA4B,SYP132,AT5G24650,TOM20-4,FRA1,PEX14,RMR1,AT1G06210,VPS41,VPS46.1,ARV1,HIT1,AT1G80500,TOC132,SCAMP3,UBC19,ERD2B,TSA1,SRF3,cpHsc70-1	AT2G23810,AT3G15970,AT3G16310,AT3G25120,AT3G52760,AT3G59020,AT3G63130,AT4G10970,AT4G23910,AT4G39990,AT5G08080,AT5G24650,AT5G40930,AT5G47820,AT5G62810,AT5G66160,AT1G06210,AT1G08190,AT1G17730,AT1G01020,AT1G50500,AT1G80500,AT2G16640,AT2G20840,AT3G20060,AT3G25040,AT3G54640,AT4G03390,AT4G24280	29/-
GC	3	2_Member	GO Biological Processes	GO:0046907	intracellular transport	-5.72577	-2.30681	816913,820841,820878,822103,824442,825071,825488,826698,828491,830160,830702,832536,834094,834833,836402,836748,837130,837340,838349,839569,841472,844389	TET8,AT3G15970,AT3G16310,AT3G25120,AT3G52760,AT3G59020,RANGAP1,AT4G10970,AT4G23910,RABA4B,SYP132,AT5G24650,TOM20-4,FRA1,PEX14,RMR1,AT1G06210,VPS41,VPS46.1,ARV1,HIT1,AT1G80500	AT2G23810,AT3G15970,AT3G16310,AT3G25120,AT3G52760,AT3G59020,AT3G63130,AT4G10970,AT4G23910,AT4G39990,AT5G08080,AT5G24650,AT5G40930,AT5G47820,AT5G62810,AT5G66160,AT1G06210,AT1G08190,AT1G17730,AT1G01020,AT1G50500,AT1G80500	22/377
GC	3	2_Member	GO Biological Processes	GO:0051649	establishment of localization in cell	-5.20668	-2.04959	816913,820841,820878,822103,824442,825071,825488,826698,828491,830160,830702,832536,834094,834833,836402,836748,837130,837340,838349,839569,841472,844389	TET8,AT3G15970,AT3G16310,AT3G25120,AT3G52760,AT3G59020,RANGAP1,AT4G10970,AT4G23910,RABA4B,SYP132,AT5G24650,TOM20-4,FRA1,PEX14,RMR1,AT1G06210,VPS41,VPS46.1,ARV1,HIT1,AT1G80500	AT2G23810,AT3G15970,AT3G16310,AT3G25120,AT3G52760,AT3G59020,AT3G63130,AT4G10970,AT4G23910,AT4G39990,AT5G08080,AT5G24650,AT5G40930,AT5G47820,AT5G62810,AT5G66160,AT1G06210,AT1G08190,AT1G17730,AT1G01020,AT1G50500,AT1G80500	22/406
GC	3	2_Member	GO Biological Processes	GO:0051641	cellular localization	-5.16753	-2.04959	816165,816617,816913,820841,820878,821545,822095,822103,824442,824629,825071,825488,826698,827941,828491,828531,830160,830702,832536,834094,834833,836402,836748,837130,837340,838349,839569,841472,844389	TOC132,SCAMP3,TET8,AT3G15970,AT3G16310,UBC19,ERD2B,AT3G25120,AT3G52760,TSA1,AT3G59020,RANGAP1,AT4G10970,SRF3,AT4G23910,cpHsc70-1,RABA4B,SYP132,AT5G24650,TOM20-4,FRA1,PEX14,RMR1,AT1G06210,VPS41,VPS46.1,ARV1,HIT1,AT1G80500	AT2G16640,AT2G20840,AT2G23810,AT3G15970,AT3G16310,AT3G20060,AT3G25040,AT3G25120,AT3G52760,AT3G54640,AT3G59020,AT3G63130,AT4G10970,AT4G03390,AT4G23910,AT4G24280,AT4G39990,AT5G08080,AT5G24650,AT5G40930,AT5G47820,AT5G62810,AT5G66160,AT1G06210,AT1G08190,AT1G17730,AT1G01020,AT1G50500,AT1G80500	29/638
GC	3	2_Member	GO Biological Processes	GO:0006605	protein targeting	-3.00398	-0.460075	816165,821545,822103,828531,832536,834094,836402,837340	TOC132,UBC19,AT3G25120,cpHsc70-1,AT5G24650,TOM20-4,PEX14,VPS41	AT2G16640,AT3G20060,AT3G25120,AT4G24280,AT5G24650,AT5G40930,AT5G62810,AT1G08190	8/111
GC	3	2_Member	GO Biological Processes	GO:0090151	establishment of protein localization to mitochondrial membrane	-2.46811	-0.195277	822103,832536,834094	AT3G25120,AT5G24650,TOM20-4	AT3G25120,AT5G24650,AT5G40930	3/17
GC	3	2_Member	GO Biological Processes	GO:0072594	establishment of protein localization to organelle	-2.4344	-0.195161	816165,822103,825488,828531,832536,834094,836402,837130,837340	TOC132,AT3G25120,RANGAP1,cpHsc70-1,AT5G24650,TOM20-4,PEX14,AT1G06210,VPS41	AT2G16640,AT3G25120,AT3G63130,AT4G24280,AT5G24650,AT5G40930,AT5G62810,AT1G06210,AT1G08190	9/167
GC	3	2_Member	GO Biological Processes	GO:0070727	cellular macromolecule localization	-2.39943	-0.195161	816165,816617,821545,822095,822103,824629,825071,825488,827941,828531,830702,832536,834094,836402,836748,837130,837340	TOC132,SCAMP3,UBC19,ERD2B,AT3G25120,TSA1,AT3G59020,RANGAP1,SRF3,cpHsc70-1,SYP132,AT5G24650,TOM20-4,PEX14,RMR1,AT1G06210,VPS41	AT2G16640,AT2G20840,AT3G20060,AT3G25040,AT3G25120,AT3G54640,AT3G59020,AT3G63130,AT4G03390,AT4G24280,AT5G08080,AT5G24650,AT5G40930,AT5G62810,AT5G66160,AT1G06210,AT1G08190	17/450
GC	3	2_Member	GO Biological Processes	GO:0033365	protein localization to organelle	-2.39887	-0.195161	816165,822095,822103,825488,828531,832536,834094,836402,837130,837340	TOC132,ERD2B,AT3G25120,RANGAP1,cpHsc70-1,AT5G24650,TOM20-4,PEX14,AT1G06210,VPS41	AT2G16640,AT3G25040,AT3G25120,AT3G63130,AT4G24280,AT5G24650,AT5G40930,AT5G62810,AT1G06210,AT1G08190	10/201
GC	3	2_Member	GO Biological Processes	GO:0033036	macromolecule localization	-2.3414	-0.195161	816165,816617,816913,821545,822095,822103,824629,825071,825488,826698,827941,828491,828531,830702,832536,834094,836402,836748,837130,837340,839569	TOC132,SCAMP3,TET8,UBC19,ERD2B,AT3G25120,TSA1,AT3G59020,RANGAP1,AT4G10970,SRF3,AT4G23910,cpHsc70-1,SYP132,AT5G24650,TOM20-4,PEX14,RMR1,AT1G06210,VPS41,ARV1	AT2G16640,AT2G20840,AT2G23810,AT3G20060,AT3G25040,AT3G25120,AT3G54640,AT3G59020,AT3G63130,AT4G10970,AT4G03390,AT4G23910,AT4G24280,AT5G08080,AT5G24650,AT5G40930,AT5G62810,AT5G66160,AT1G06210,AT1G08190,AT1G01020	21/613
GC	3	2_Member	GO Biological Processes	GO:0007006	mitochondrial membrane organization	-2.32603	-0.195161	822103,832536,834094	AT3G25120,AT5G24650,TOM20-4	AT3G25120,AT5G24650,AT5G40930	3/19
GC	3	2_Member	GO Biological Processes	GO:0045184	establishment of protein localization	-2.23382	-0.127345	816165,816617,821545,822103,825071,825488,828531,830702,832536,834094,836402,836748,837130,837340	TOC132,SCAMP3,UBC19,AT3G25120,AT3G59020,RANGAP1,cpHsc70-1,SYP132,AT5G24650,TOM20-4,PEX14,RMR1,AT1G06210,VPS41	AT2G16640,AT2G20840,AT3G20060,AT3G25120,AT3G59020,AT3G63130,AT4G24280,AT5G08080,AT5G24650,AT5G40930,AT5G62810,AT5G66160,AT1G06210,AT1G08190	14/354
GC	3	2_Member	GO Biological Processes	GO:0006886	intracellular protein transport	-2.01276	0	822103,825071,825488,830702,832536,834094,836402,836748,837130,837340	AT3G25120,AT3G59020,RANGAP1,SYP132,AT5G24650,TOM20-4,PEX14,RMR1,AT1G06210,VPS41	AT3G25120,AT3G59020,AT3G63130,AT5G08080,AT5G24650,AT5G40930,AT5G62810,AT5G66160,AT1G06210,AT1G08190	10/229
GC	3	3_Summary	GO Biological Processes	GO:0016192	vesicle-mediated transport	-4.81081	-1.78978	816310,816913,817556,821377,824442,828761,829618,830160,830702,831071,832808,835105,837130,837340,837399,838349,841472,844389,2745881	ATSLY1,TET8,AT2G30050,CASP,AT3G52760,AT4G26550,AT4G34660,RABA4B,SYP132,AT5G11980,AT5G27490,CPI1,AT1G06210,VPS41,PRA1.E,VPS46.1,HIT1,AT1G80500,PRA1.A3	AT2G17980,AT2G23810,AT2G30050,AT3G18480,AT3G52760,AT4G26550,AT4G34660,AT4G39990,AT5G08080,AT5G11980,AT5G27490,AT5G50375,AT1G06210,AT1G08190,AT1G08770,AT1G17730,AT1G50500,AT1G80500,AT3G11397	19/-
GC	3	3_Member	GO Biological Processes	GO:0016192	vesicle-mediated transport	-4.81081	-1.78978	816310,816913,817556,821377,824442,828761,829618,830160,830702,831071,832808,835105,837130,837340,837399,838349,841472,844389,2745881	ATSLY1,TET8,AT2G30050,CASP,AT3G52760,AT4G26550,AT4G34660,RABA4B,SYP132,AT5G11980,AT5G27490,CPI1,AT1G06210,VPS41,PRA1.E,VPS46.1,HIT1,AT1G80500,PRA1.A3	AT2G17980,AT2G23810,AT2G30050,AT3G18480,AT3G52760,AT4G26550,AT4G34660,AT4G39990,AT5G08080,AT5G11980,AT5G27490,AT5G50375,AT1G06210,AT1G08190,AT1G08770,AT1G17730,AT1G50500,AT1G80500,AT3G11397	19/337
GC	3	3_Member	GO Biological Processes	GO:0016197	endosomal transport	-2.22409	-0.127345	830160,837130,838349,841472	RABA4B,AT1G06210,VPS46.1,HIT1	AT4G39990,AT1G06210,AT1G17730,AT1G50500	4/40
GC	3	4_Summary	GO Biological Processes	GO:0080022	primary root development	-4.22074	-1.2789	816395,817056,837838,837890,839367,844399	XTH21,RR12,AFB3,HRS1,AT1G02330,WIN1	AT2G18800,AT2G25180,AT1G12820,AT3G46100,AT1G02330,AT1G80600	6/-
GC	3	4_Member	GO Biological Processes	GO:0080022	primary root development	-4.22074	-1.2789	816395,817056,837838,837890,839367,844399	XTH21,RR12,AFB3,HRS1,AT1G02330,WIN1	AT2G18800,AT2G25180,AT1G12820,AT3G46100,AT1G02330,AT1G80600	6/38
GC	3	5_Summary	GO Biological Processes	GO:0061024	membrane organization	-3.44439	-0.678639	816913,817556,822103,830702,832536,834094,837340,841472,842072,842833	TET8,AT2G30050,AT3G25120,SYP132,AT5G24650,TOM20-4,VPS41,HIT1,AT1G56190,PTAC4	AT2G23810,AT2G30050,AT3G25120,AT5G08080,AT5G24650,AT5G40930,AT1G08190,AT1G50500,AT1G56190,AT1G65260	10/-
GC	3	5_Member	GO Biological Processes	GO:0061024	membrane organization	-3.44439	-0.678639	816913,817556,822103,830702,832536,834094,837340,841472,842072,842833	TET8,AT2G30050,AT3G25120,SYP132,AT5G24650,TOM20-4,VPS41,HIT1,AT1G56190,PTAC4	AT2G23810,AT2G30050,AT3G25120,AT5G08080,AT5G24650,AT5G40930,AT1G08190,AT1G50500,AT1G56190,AT1G65260	10/146
GC	3	5_Member	GO Biological Processes	GO:0016050	vesicle organization	-2.63131	-0.326289	816913,817556,837340,842833	TET8,AT2G30050,VPS41,PTAC4	AT2G23810,AT2G30050,AT1G08190,AT1G65260	4/31
GC	3	6_Summary	GO Biological Processes	GO:0051301	cell division	-3.09408	-0.520217	817055,821545,821676,821849,824666,825488,829618,830971,834591,835105,836163	PKL,UBC19,MKK5,TSO1,TON1B,RANGAP1,AT4G34660,TRS120,MOB1-like,CPI1,SIZ1	AT2G25170,AT3G20060,AT3G21220,AT3G22780,AT3G55005,AT3G63130,AT4G34660,AT5G11040,AT5G45550,AT5G50375,AT5G60410	11/-
GC	3	6_Member	GO Biological Processes	GO:0051301	cell division	-3.09408	-0.520217	817055,821545,821676,821849,824666,825488,829618,830971,834591,835105,836163	PKL,UBC19,MKK5,TSO1,TON1B,RANGAP1,AT4G34660,TRS120,MOB1-like,CPI1,SIZ1	AT2G25170,AT3G20060,AT3G21220,AT3G22780,AT3G55005,AT3G63130,AT4G34660,AT5G11040,AT5G45550,AT5G50375,AT5G60410	11/191
GC	3	6_Member	GO Biological Processes	GO:0000911	cytokinesis by cell plate formation	-2.78893	-0.379556	821849,824666,825488,829618,830971,835105	TSO1,TON1B,RANGAP1,AT4G34660,TRS120,CPI1	AT3G22780,AT3G55005,AT3G63130,AT4G34660,AT5G11040,AT5G50375	6/69
GC	3	6_Member	GO Biological Processes	GO:0000910	cytokinesis	-2.35746	-0.195161	821849,824666,825488,829618,830971,835105	TSO1,TON1B,RANGAP1,AT4G34660,TRS120,CPI1	AT3G22780,AT3G55005,AT3G63130,AT4G34660,AT5G11040,AT5G50375	6/84
GC	3	7_Summary	GO Biological Processes	GO:0006826	iron ion transport	-2.92333	-0.456434	824775,827332,827713,842387,827941,834835	FER3,OPT3,IRT1,IRT3,SRF3,AMK2	AT3G56090,AT4G16370,AT4G19690,AT1G60960,AT4G03390,AT5G47840	6/-
GC	3	7_Member	GO Biological Processes	GO:0006826	iron ion transport	-2.92333	-0.456434	824775,827332,827713,842387	FER3,OPT3,IRT1,IRT3	AT3G56090,AT4G16370,AT4G19690,AT1G60960	4/26
GC	3	7_Member	GO Biological Processes	GO:0048871	multicellular organismal-level homeostasis	-2.26366	-0.145724	824775,827332,827941,834835	FER3,OPT3,SRF3,AMK2	AT3G56090,AT4G16370,AT4G03390,AT5G47840	4/39
GC	3	8_Summary	GO Biological Processes	GO:0010082	regulation of root meristem growth	-2.92116	-0.456434	814909,817056,821676,827788,840310,832094	RGF8,RR12,MKK5,JMJ14,AT1G34110,AT5G19740	AT2G03830,AT2G25180,AT3G21220,AT4G20400,AT1G34110,AT5G19740	6/-
GC	3	8_Member	GO Biological Processes	GO:0010082	regulation of root meristem growth	-2.92116	-0.456434	814909,817056,821676,827788,840310	RGF8,RR12,MKK5,JMJ14,AT1G34110	AT2G03830,AT2G25180,AT3G21220,AT4G20400,AT1G34110	5/44
GC	3	8_Member	GO Biological Processes	GO:0010075	regulation of meristem growth	-2.66304	-0.340984	814909,817056,821676,827788,832094,840310	RGF8,RR12,MKK5,JMJ14,AT5G19740,AT1G34110	AT2G03830,AT2G25180,AT3G21220,AT4G20400,AT5G19740,AT1G34110	6/73
GC	3	9_Summary	GO Biological Processes	GO:0016485	protein processing	-2.92116	-0.456434	824430,830166,837198,837391,841692	AT3G52640,AT4G40042,Plsp2A,PS1,AT1G52600	AT3G52640,AT4G40042,AT1G06870,AT1G34355,AT1G52600	5/-
GC	3	9_Member	GO Biological Processes	GO:0016485	protein processing	-2.92116	-0.456434	824430,830166,837198,837391,841692	AT3G52640,AT4G40042,Plsp2A,PS1,AT1G52600	AT3G52640,AT4G40042,AT1G06870,AT1G34355,AT1G52600	5/44
GC	3	9_Member	GO Biological Processes	GO:0006465	signal peptide processing	-2.3948	-0.195161	830166,837198,841692	AT4G40042,Plsp2A,AT1G52600	AT4G40042,AT1G06870,AT1G52600	3/18
GC	3	10_Summary	KEGG Pathway	ath00514	Other types of O-glycan biosynthesis - Arabidopsis thaliana (thale cress)	-2.82073	-0.379556	817064,820327,831194	AT2G25260,SPY,AT5G13500	AT2G25260,AT3G11540,AT5G13500	3/-
GC	3	10_Member	KEGG Pathway	ath00514	Other types of O-glycan biosynthesis - Arabidopsis thaliana (thale cress)	-2.82073	-0.379556	817064,820327,831194	AT2G25260,SPY,AT5G13500	AT2G25260,AT3G11540,AT5G13500	3/13
GC	3	11_Summary	KEGG Pathway	ath00260	Glycine, serine and threonine metabolism - Arabidopsis thaliana (thale cress)	-2.75662	-0.379556	816270,824629,829387,832736,835571,841221,829609	AT2G17630,TSA1,SHM3,SHM2,TSB1,mtLPD1,THY-2	AT2G17630,AT3G54640,AT4G32520,AT5G26780,AT5G54810,AT1G48030,AT4G34570	7/-
GC	3	11_Member	KEGG Pathway	ath00260	Glycine, serine and threonine metabolism - Arabidopsis thaliana (thale cress)	-2.75662	-0.379556	816270,824629,829387,832736,835571,841221	AT2G17630,TSA1,SHM3,SHM2,TSB1,mtLPD1	AT2G17630,AT3G54640,AT4G32520,AT5G26780,AT5G54810,AT1G48030	6/70
GC	3	11_Member	KEGG Pathway	ath00670	One carbon pool by folate - Arabidopsis thaliana (thale cress)	-2.20021	-0.113684	829387,829609,832736	SHM3,THY-2,SHM2	AT4G32520,AT4G34570,AT5G26780	3/21
GC	3	12_Summary	GO Biological Processes	GO:0006575	cellular modified amino acid metabolic process	-2.72082	-0.379556	817498,829042,829387,829609,832736,843864,844169	GSTU1,GGT4,SHM3,THY-2,SHM2,DHAR2,GSTU22	AT2G29490,AT4G29210,AT4G32520,AT4G34570,AT5G26780,AT1G75270,AT1G78340	7/-
GC	3	12_Member	GO Biological Processes	GO:0006575	cellular modified amino acid metabolic process	-2.72082	-0.379556	817498,829042,829387,829609,832736,843864,844169	GSTU1,GGT4,SHM3,THY-2,SHM2,DHAR2,GSTU22	AT2G29490,AT4G29210,AT4G32520,AT4G34570,AT5G26780,AT1G75270,AT1G78340	7/96
GC	3	12_Member	GO Biological Processes	GO:0006749	glutathione metabolic process	-2.0427	0	817498,829042,843864,844169	GSTU1,GGT4,DHAR2,GSTU22	AT2G29490,AT4G29210,AT1G75270,AT1G78340	4/45
GC	3	13_Summary	GO Biological Processes	GO:0042546	cell wall biogenesis	-2.47634	-0.195277	814716,816395,818004,829618,830160,834833,836033,836652,839635,839652	EXGT-A3,XTH21,RWA3,AT4G34660,RABA4B,FRA1,RABA2D,RABA4a,GUT2,IRX9-L	AT2G01850,AT2G18800,AT2G34410,AT4G34660,AT4G39990,AT5G47820,AT5G59150,AT5G65270,AT1G27440,AT1G27600	10/-
GC	3	13_Member	GO Biological Processes	GO:0042546	cell wall biogenesis	-2.47634	-0.195277	814716,816395,818004,829618,830160,834833,836033,836652,839635,839652	EXGT-A3,XTH21,RWA3,AT4G34660,RABA4B,FRA1,RABA2D,RABA4a,GUT2,IRX9-L	AT2G01850,AT2G18800,AT2G34410,AT4G34660,AT4G39990,AT5G47820,AT5G59150,AT5G65270,AT1G27440,AT1G27600	10/196
GC	3	14_Summary	GO Biological Processes	GO:0045036	protein targeting to chloroplast	-2.3948	-0.195161	816165,828531,832536	TOC132,cpHsc70-1,AT5G24650	AT2G16640,AT4G24280,AT5G24650	3/-
GC	3	14_Member	GO Biological Processes	GO:0045036	protein targeting to chloroplast	-2.3948	-0.195161	816165,828531,832536	TOC132,cpHsc70-1,AT5G24650	AT2G16640,AT4G24280,AT5G24650	3/18
GC	3	15_Summary	GO Biological Processes	GO:0048585	negative regulation of response to stimulus	-2.18786	-0.111314	816775,817055,819108,820327,827788,828706,834312,836163,837890,839722,844083	HB6,PKL,EMB2766,SPY,JMJ14,PEP,COP8,SIZ1,HRS1,AT1G28280,RFC3	AT2G22430,AT2G25170,AT2G45000,AT3G11540,AT4G20400,AT5G10480,AT5G42970,AT5G60410,AT3G46100,AT1G28280,AT5G27740	11/-
GC	3	15_Member	GO Biological Processes	GO:0048585	negative regulation of response to stimulus	-2.18786	-0.111314	816775,817055,819108,820327,827788,828706,834312,836163,837890,839722,844083	HB6,PKL,EMB2766,SPY,JMJ14,PEP,COP8,SIZ1,HRS1,AT1G28280,RFC3	AT2G22430,AT2G25170,AT2G45000,AT3G11540,AT4G20400,AT5G10480,AT5G42970,AT5G60410,AT3G46100,AT1G28280,AT5G27740	11/250
GC	3	16_Summary	GO Biological Processes	GO:0010228	vegetative to reproductive phase transition of meristem	-2.16267	-0.0958874	820572,822276,822505,827183,827788,831980,832055,842807,843983	AT3G13670,LWD2,HMG,SDG2,JMJ14,CHR17,AT5G19350,GTG1,SOB3	AT3G13670,AT3G26640,AT3G28730,AT4G15180,AT4G20400,AT5G18620,AT5G19350,AT1G64990,AT1G76500	9/-
GC	3	16_Member	GO Biological Processes	GO:0010228	vegetative to reproductive phase transition of meristem	-2.16267	-0.0958874	820572,822276,822505,827183,827788,831980,832055,842807,843983	AT3G13670,LWD2,HMG,SDG2,JMJ14,CHR17,AT5G19350,GTG1,SOB3	AT3G13670,AT3G26640,AT3G28730,AT4G15180,AT4G20400,AT5G18620,AT5G19350,AT1G64990,AT1G76500	9/184
GC	3	17_Summary	GO Biological Processes	GO:0009124	nucleoside monophosphate biosynthetic process	-2.0427	0	818408,822396,829609,840131	FAC1,CARA,THY-2,PRS2	AT2G38280,AT3G27740,AT4G34570,AT1G32380	4/-
GC	3	17_Member	GO Biological Processes	GO:0009124	nucleoside monophosphate biosynthetic process	-2.0427	0	818408,822396,829609,840131	FAC1,CARA,THY-2,PRS2	AT2G38280,AT3G27740,AT4G34570,AT1G32380	4/45
GC	3	17_Member	GO Biological Processes	GO:0009123	nucleoside monophosphate metabolic process	-2.00936	0	818408,822396,829609,840131	FAC1,CARA,THY-2,PRS2	AT2G38280,AT3G27740,AT4G34570,AT1G32380	4/46
GC	4	1_Summary	GO Biological Processes	GO:0051641	cellular localization	-5.92754	-2.60034	816018,816198,816289,816399,816475,816680,817335,817387,817429,817722,818180,818258,819263,819410,819666,819740,820201,820234,820777,822024,823559,823827,824017,824048,824294,825654,826741,826785,827341,827472,827676,827972,828445,828782,828875,828883,829139,829399,829993,830381,830445,831480,831510,831565,831889,831915,832259,832340,832341,834430,834439,834648,834798,835046,835217,835435,835614,836309,836325,836442,837054,837205,837428,837579,837869,838077,838324,838710,838737,839062,839128,839317,839517,840060,840321,841276,841298,841312,841434,841880,842113,842693,843032,843602,843677,843816,844058,844248,844320,844407,3768764,818567,818915,821058,821081,822020,824538,824651,826890,827153,827328,828812,830485,830984,831904,832484,832542,833946,835700,835956,836242,838456,838600,841962,844431,814645,815850,818576,819362,820864,825203,829687,831193,836014,836389,836550,836624,837344,837763,838565,839124,839185,840073,841039,28718329	TIC21,TRN1,VPS35A,AT2G18840,EER5,VHA-A2,AT2G27900,AT2G28390,ALB3,SAD2,TIM44-2,GSL8,AT2G46520,SCC3,HST,SYP43,SEC8,NUP1,AT3G15380,SYP32,CEF,TOC75-III,AT3G48570,HSP93-III,VPS35C,RMA1,AT4G11380,AT4G11790,AT4G16444,MOS6,EMB3006,Tic20-IV,AT4G23460,EXT-like,AT4G27640,VPS26B,VLN4,AT4G32640,LAZ1,SUN1,GCP2,AT5G16210,RIC4,XPO1A,EIN2,AT5G01430,TPR7,alpha-ADR,AT5G22780,CAD1,NUC,AT5G46070,AT5G47480,EXO84B,EYE,VPS26A,AT5G55210,AT5G61880,OXA1,AT5G63220,AT1G05520,TIC110,SRC2,AT1G10390,GLE1,AT1G15130,AT1G17500,AT1G21140,AT1G21380,TNO1,AT1G25420,TOM22-I,IMPA-6,AT1G31730,AT1G34220,AT1G48550,delta-ADR,AT1G48900,AT1G50120,AT1G54385,ZIP4,DAL1,AT1G67120,AT1G72700,AT1G73430,AT1G74770,AT1G77220,AT1G79070,TED3,SAR3,AT3G08943,AT2G39805,ARA4,AT3G17900,TPLATE,AtSec20,AGD6,ATVPS33,AT4G12780,KMS1,SPK1,VPS22,PRA1.A2,VAMP713,PRA1.A1,AT5G24170,AT5G24710,GNL1,AT5G56020,EXO70B1,SNAP33,AT1G18740,AT1G20110,PRA7,AT1G80910,BAT1,GONST1,PROT1,NDT1,AT3G16180,AT3G60320,AT4G35335,AAC2,UCP2,GTR2,DIT2.1,AT5G65000,AT1G08230,NRT1.1,PUP14,NDT2,UPS5,PUT2,PUP11,AT2G35612	AT2G15290,AT5G55540,AT2G17790,AT2G18840,AT2G19560,AT2G21410,AT2G27900,AT2G28390,AT2G28800,AT2G31660,AT2G36070,AT2G36850,AT2G46520,AT2G47980,AT3G11945,AT3G05710,AT3G10380,AT3G10650,AT3G15380,AT3G24350,AT3G44340,AT3G46740,AT3G48570,AT3G48870,AT3G51310,AT4G03510,AT4G11380,AT4G11790,AT4G16444,AT4G02150,AT4G19350,AT4G03320,AT4G23460,AT4G26750,AT4G27640,AT4G27690,AT4G30160,AT4G32640,AT4G38360,AT5G04990,AT5G05620,AT5G16210,AT5G16490,AT5G17020,AT5G03280,AT5G01430,AT5G21990,AT5G22770,AT5G22780,AT5G44570,AT5G44160,AT5G46070,AT5G47480,AT5G49830,AT5G51430,AT5G53530,AT5G55210,AT5G61880,AT5G62050,AT5G63220,AT1G05520,AT1G06950,AT1G09070,AT1G10390,AT1G13120,AT1G15130,AT1G17500,AT1G21140,AT1G21380,AT1G24460,AT1G25420,AT1G04070,AT1G02690,AT1G31730,AT1G34220,AT1G48550,AT1G48760,AT1G48900,AT1G50120,AT1G54385,AT1G56590,AT2G33430,AT1G67120,AT1G72700,AT1G73430,AT1G74770,AT1G77220,AT1G79070,AT1G79810,AT1G80680,AT3G08943,AT2G39805,AT2G43130,AT3G17900,AT3G01780,AT3G24315,AT3G53710,AT3G54860,AT4G12780,AT4G14950,AT4G16340,AT4G27040,AT5G05987,AT5G11150,AT5G02040,AT5G24170,AT5G24710,AT5G39500,AT5G56020,AT5G58430,AT5G61210,AT1G18740,AT1G20110,AT1G55190,AT1G80910,AT4G31910,AT2G13650,AT2G39890,AT2G47490,AT3G16180,AT3G60320,AT4G35335,AT5G13490,AT5G58970,AT5G62680,AT5G64290,AT5G65000,AT1G08230,AT1G12110,AT1G19770,AT1G25380,AT1G26440,AT1G31830,AT1G44750,AT2G35612	135/-
GC	4	1_Member	GO Biological Processes	GO:0051641	cellular localization	-5.92754	-2.60034	816018,816198,816289,816399,816475,816680,817335,817387,817429,817722,818180,818258,819263,819410,819666,819740,820201,820234,820777,822024,823559,823827,824017,824048,824294,825654,826741,826785,827341,827472,827676,827972,828445,828782,828875,828883,829139,829399,829993,830381,830445,831480,831510,831565,831889,831915,832259,832340,832341,834430,834439,834648,834798,835046,835217,835435,835614,836309,836325,836442,837054,837205,837428,837579,837869,838077,838324,838710,838737,839062,839128,839317,839517,840060,840321,841276,841298,841312,841434,841880,842113,842693,843032,843602,843677,843816,844058,844248,844320,844407,3768764	TIC21,TRN1,VPS35A,AT2G18840,EER5,VHA-A2,AT2G27900,AT2G28390,ALB3,SAD2,TIM44-2,GSL8,AT2G46520,SCC3,HST,SYP43,SEC8,NUP1,AT3G15380,SYP32,CEF,TOC75-III,AT3G48570,HSP93-III,VPS35C,RMA1,AT4G11380,AT4G11790,AT4G16444,MOS6,EMB3006,Tic20-IV,AT4G23460,EXT-like,AT4G27640,VPS26B,VLN4,AT4G32640,LAZ1,SUN1,GCP2,AT5G16210,RIC4,XPO1A,EIN2,AT5G01430,TPR7,alpha-ADR,AT5G22780,CAD1,NUC,AT5G46070,AT5G47480,EXO84B,EYE,VPS26A,AT5G55210,AT5G61880,OXA1,AT5G63220,AT1G05520,TIC110,SRC2,AT1G10390,GLE1,AT1G15130,AT1G17500,AT1G21140,AT1G21380,TNO1,AT1G25420,TOM22-I,IMPA-6,AT1G31730,AT1G34220,AT1G48550,delta-ADR,AT1G48900,AT1G50120,AT1G54385,ZIP4,DAL1,AT1G67120,AT1G72700,AT1G73430,AT1G74770,AT1G77220,AT1G79070,TED3,SAR3,AT3G08943	AT2G15290,AT5G55540,AT2G17790,AT2G18840,AT2G19560,AT2G21410,AT2G27900,AT2G28390,AT2G28800,AT2G31660,AT2G36070,AT2G36850,AT2G46520,AT2G47980,AT3G11945,AT3G05710,AT3G10380,AT3G10650,AT3G15380,AT3G24350,AT3G44340,AT3G46740,AT3G48570,AT3G48870,AT3G51310,AT4G03510,AT4G11380,AT4G11790,AT4G16444,AT4G02150,AT4G19350,AT4G03320,AT4G23460,AT4G26750,AT4G27640,AT4G27690,AT4G30160,AT4G32640,AT4G38360,AT5G04990,AT5G05620,AT5G16210,AT5G16490,AT5G17020,AT5G03280,AT5G01430,AT5G21990,AT5G22770,AT5G22780,AT5G44570,AT5G44160,AT5G46070,AT5G47480,AT5G49830,AT5G51430,AT5G53530,AT5G55210,AT5G61880,AT5G62050,AT5G63220,AT1G05520,AT1G06950,AT1G09070,AT1G10390,AT1G13120,AT1G15130,AT1G17500,AT1G21140,AT1G21380,AT1G24460,AT1G25420,AT1G04070,AT1G02690,AT1G31730,AT1G34220,AT1G48550,AT1G48760,AT1G48900,AT1G50120,AT1G54385,AT1G56590,AT2G33430,AT1G67120,AT1G72700,AT1G73430,AT1G74770,AT1G77220,AT1G79070,AT1G79810,AT1G80680,AT3G08943	91/638
GC	4	1_Member	GO Biological Processes	GO:0016192	vesicle-mediated transport	-5.84321	-2.60034	816289,816399,817335,817387,818567,818915,819740,820201,820777,821058,821081,822020,822024,823559,824294,824538,824651,826741,826890,827153,827328,828445,828782,828812,829993,830485,830984,831904,831915,832340,832341,832484,832542,833946,834798,835046,835435,835700,835956,836242,837054,838077,838456,838600,838737,839062,840060,840321,841276,841298,841434,841962,842113,843677,844058,844431	VPS35A,AT2G18840,AT2G27900,AT2G28390,AT2G39805,ARA4,SYP43,SEC8,AT3G15380,AT3G17900,TPLATE,AtSec20,SYP32,CEF,VPS35C,AGD6,ATVPS33,AT4G11380,AT4G12780,KMS1,SPK1,AT4G23460,EXT-like,VPS22,LAZ1,PRA1.A2,VAMP713,PRA1.A1,AT5G01430,alpha-ADR,AT5G22780,AT5G24170,AT5G24710,GNL1,AT5G47480,EXO84B,VPS26A,AT5G56020,EXO70B1,SNAP33,AT1G05520,AT1G15130,AT1G18740,AT1G20110,AT1G21380,TNO1,AT1G31730,AT1G34220,AT1G48550,delta-ADR,AT1G50120,PRA7,ZIP4,AT1G73430,AT1G77220,AT1G80910	AT2G17790,AT2G18840,AT2G27900,AT2G28390,AT2G39805,AT2G43130,AT3G05710,AT3G10380,AT3G15380,AT3G17900,AT3G01780,AT3G24315,AT3G24350,AT3G44340,AT3G51310,AT3G53710,AT3G54860,AT4G11380,AT4G12780,AT4G14950,AT4G16340,AT4G23460,AT4G26750,AT4G27040,AT4G38360,AT5G05987,AT5G11150,AT5G02040,AT5G01430,AT5G22770,AT5G22780,AT5G24170,AT5G24710,AT5G39500,AT5G47480,AT5G49830,AT5G53530,AT5G56020,AT5G58430,AT5G61210,AT1G05520,AT1G15130,AT1G18740,AT1G20110,AT1G21380,AT1G24460,AT1G31730,AT1G34220,AT1G48550,AT1G48760,AT1G50120,AT1G55190,AT1G56590,AT1G73430,AT1G77220,AT1G80910	56/337
GC	4	1_Member	GO Biological Processes	GO:0051649	establishment of localization in cell	-5.45509	-2.33715	816198,816289,816399,816475,817335,817387,817722,819263,819410,819666,819740,820201,820234,822024,823559,823827,824017,824294,825654,826741,826785,827472,828445,828782,828875,828883,829139,829399,830381,831480,831510,831565,831915,832259,832340,832341,834798,835217,835435,836325,837054,837428,837579,837869,838077,838737,839062,839517,840060,840321,841276,841298,841434,841880,842113,842693,843032,843677,843816,844248,844320,844407,3768764	TRN1,VPS35A,AT2G18840,EER5,AT2G27900,AT2G28390,SAD2,AT2G46520,SCC3,HST,SYP43,SEC8,NUP1,SYP32,CEF,TOC75-III,AT3G48570,VPS35C,RMA1,AT4G11380,AT4G11790,MOS6,AT4G23460,EXT-like,AT4G27640,VPS26B,VLN4,AT4G32640,SUN1,AT5G16210,RIC4,XPO1A,AT5G01430,TPR7,alpha-ADR,AT5G22780,AT5G47480,EYE,VPS26A,OXA1,AT1G05520,SRC2,AT1G10390,GLE1,AT1G15130,AT1G21380,TNO1,IMPA-6,AT1G31730,AT1G34220,AT1G48550,delta-ADR,AT1G50120,AT1G54385,ZIP4,DAL1,AT1G67120,AT1G73430,AT1G74770,AT1G79070,TED3,SAR3,AT3G08943	AT5G55540,AT2G17790,AT2G18840,AT2G19560,AT2G27900,AT2G28390,AT2G31660,AT2G46520,AT2G47980,AT3G11945,AT3G05710,AT3G10380,AT3G10650,AT3G24350,AT3G44340,AT3G46740,AT3G48570,AT3G51310,AT4G03510,AT4G11380,AT4G11790,AT4G02150,AT4G23460,AT4G26750,AT4G27640,AT4G27690,AT4G30160,AT4G32640,AT5G04990,AT5G16210,AT5G16490,AT5G17020,AT5G01430,AT5G21990,AT5G22770,AT5G22780,AT5G47480,AT5G51430,AT5G53530,AT5G62050,AT1G05520,AT1G09070,AT1G10390,AT1G13120,AT1G15130,AT1G21380,AT1G24460,AT1G02690,AT1G31730,AT1G34220,AT1G48550,AT1G48760,AT1G50120,AT1G54385,AT1G56590,AT2G33430,AT1G67120,AT1G73430,AT1G74770,AT1G79070,AT1G79810,AT1G80680,AT3G08943	63/406
GC	4	1_Member	GO Biological Processes	GO:0046907	intracellular transport	-4.95849	-2.0836	816198,816289,816399,816475,817335,817387,817722,819263,819666,819740,820234,822024,823559,823827,824017,824294,825654,826741,826785,827472,828445,828782,828875,828883,829139,829399,831480,831565,831915,832259,832340,832341,834798,835217,835435,836325,837054,837428,837579,837869,838077,838737,839062,839517,840060,840321,841276,841298,841434,841880,842113,842693,843032,843677,844248,844320,844407,3768764	TRN1,VPS35A,AT2G18840,EER5,AT2G27900,AT2G28390,SAD2,AT2G46520,HST,SYP43,NUP1,SYP32,CEF,TOC75-III,AT3G48570,VPS35C,RMA1,AT4G11380,AT4G11790,MOS6,AT4G23460,EXT-like,AT4G27640,VPS26B,VLN4,AT4G32640,AT5G16210,XPO1A,AT5G01430,TPR7,alpha-ADR,AT5G22780,AT5G47480,EYE,VPS26A,OXA1,AT1G05520,SRC2,AT1G10390,GLE1,AT1G15130,AT1G21380,TNO1,IMPA-6,AT1G31730,AT1G34220,AT1G48550,delta-ADR,AT1G50120,AT1G54385,ZIP4,DAL1,AT1G67120,AT1G73430,AT1G79070,TED3,SAR3,AT3G08943	AT5G55540,AT2G17790,AT2G18840,AT2G19560,AT2G27900,AT2G28390,AT2G31660,AT2G46520,AT3G11945,AT3G05710,AT3G10650,AT3G24350,AT3G44340,AT3G46740,AT3G48570,AT3G51310,AT4G03510,AT4G11380,AT4G11790,AT4G02150,AT4G23460,AT4G26750,AT4G27640,AT4G27690,AT4G30160,AT4G32640,AT5G16210,AT5G17020,AT5G01430,AT5G21990,AT5G22770,AT5G22780,AT5G47480,AT5G51430,AT5G53530,AT5G62050,AT1G05520,AT1G09070,AT1G10390,AT1G13120,AT1G15130,AT1G21380,AT1G24460,AT1G02690,AT1G31730,AT1G34220,AT1G48550,AT1G48760,AT1G50120,AT1G54385,AT1G56590,AT2G33430,AT1G67120,AT1G73430,AT1G79070,AT1G79810,AT1G80680,AT3G08943	58/377
GC	4	1_Member	GO Biological Processes	GO:0006886	intracellular protein transport	-4.51044	-1.69354	816198,816289,817387,817722,819263,819666,819740,822024,823559,823827,824017,825654,826741,827472,828445,828875,828883,829399,831565,832340,832341,835217,835435,836325,837054,837428,838077,838737,839062,839517,840060,841276,841298,842113,842693,843677,844248,844320,3768764	TRN1,VPS35A,AT2G28390,SAD2,AT2G46520,HST,SYP43,SYP32,CEF,TOC75-III,AT3G48570,RMA1,AT4G11380,MOS6,AT4G23460,AT4G27640,VPS26B,AT4G32640,XPO1A,alpha-ADR,AT5G22780,EYE,VPS26A,OXA1,AT1G05520,SRC2,AT1G15130,AT1G21380,TNO1,IMPA-6,AT1G31730,AT1G48550,delta-ADR,ZIP4,DAL1,AT1G73430,AT1G79070,TED3,AT3G08943	AT5G55540,AT2G17790,AT2G28390,AT2G31660,AT2G46520,AT3G11945,AT3G05710,AT3G24350,AT3G44340,AT3G46740,AT3G48570,AT4G03510,AT4G11380,AT4G02150,AT4G23460,AT4G27640,AT4G27690,AT4G32640,AT5G17020,AT5G22770,AT5G22780,AT5G51430,AT5G53530,AT5G62050,AT1G05520,AT1G09070,AT1G15130,AT1G21380,AT1G24460,AT1G02690,AT1G31730,AT1G48550,AT1G48760,AT1G56590,AT2G33430,AT1G73430,AT1G79070,AT1G79810,AT3G08943	39/229
GC	4	1_Member	GO Biological Processes	GO:0008104	protein localization	-4.40741	-1.67887	816018,816198,816289,817387,817429,817722,818180,819263,819666,819740,820777,822024,823559,823827,824017,824048,825654,826741,827341,827472,827676,827972,828445,828875,828883,829399,830381,831565,832340,832341,834439,834648,835046,835217,835435,835614,836309,836325,836442,837054,837205,837428,838077,838324,838737,839062,839128,839317,839517,840060,840321,841276,841298,841312,842113,842693,843602,843677,844248,844320,3768764	TIC21,TRN1,VPS35A,AT2G28390,ALB3,SAD2,TIM44-2,AT2G46520,HST,SYP43,AT3G15380,SYP32,CEF,TOC75-III,AT3G48570,HSP93-III,RMA1,AT4G11380,AT4G16444,MOS6,EMB3006,Tic20-IV,AT4G23460,AT4G27640,VPS26B,AT4G32640,SUN1,XPO1A,alpha-ADR,AT5G22780,NUC,AT5G46070,EXO84B,EYE,VPS26A,AT5G55210,AT5G61880,OXA1,AT5G63220,AT1G05520,TIC110,SRC2,AT1G15130,AT1G17500,AT1G21380,TNO1,AT1G25420,TOM22-I,IMPA-6,AT1G31730,AT1G34220,AT1G48550,delta-ADR,AT1G48900,ZIP4,DAL1,AT1G72700,AT1G73430,AT1G79070,TED3,AT3G08943	AT2G15290,AT5G55540,AT2G17790,AT2G28390,AT2G28800,AT2G31660,AT2G36070,AT2G46520,AT3G11945,AT3G05710,AT3G15380,AT3G24350,AT3G44340,AT3G46740,AT3G48570,AT3G48870,AT4G03510,AT4G11380,AT4G16444,AT4G02150,AT4G19350,AT4G03320,AT4G23460,AT4G27640,AT4G27690,AT4G32640,AT5G04990,AT5G17020,AT5G22770,AT5G22780,AT5G44160,AT5G46070,AT5G49830,AT5G51430,AT5G53530,AT5G55210,AT5G61880,AT5G62050,AT5G63220,AT1G05520,AT1G06950,AT1G09070,AT1G15130,AT1G17500,AT1G21380,AT1G24460,AT1G25420,AT1G04070,AT1G02690,AT1G31730,AT1G34220,AT1G48550,AT1G48760,AT1G48900,AT1G56590,AT2G33430,AT1G72700,AT1G73430,AT1G79070,AT1G79810,AT3G08943	61/420
GC	4	1_Member	GO Biological Processes	GO:0070727	cellular macromolecule localization	-4.31252	-1.63392	816018,816198,816289,817387,817429,817722,818180,818258,819263,819666,819740,820777,822024,823559,823827,824017,824048,825654,826741,827341,827472,827676,827972,828445,828875,828883,829399,830381,831565,831889,832340,832341,834430,834439,834648,835046,835217,835435,835614,836309,836325,836442,837054,837205,837428,838077,838324,838737,839062,839128,839317,839517,840060,840321,841276,841298,841312,842113,842693,843602,843677,844248,844320,3768764	TIC21,TRN1,VPS35A,AT2G28390,ALB3,SAD2,TIM44-2,GSL8,AT2G46520,HST,SYP43,AT3G15380,SYP32,CEF,TOC75-III,AT3G48570,HSP93-III,RMA1,AT4G11380,AT4G16444,MOS6,EMB3006,Tic20-IV,AT4G23460,AT4G27640,VPS26B,AT4G32640,SUN1,XPO1A,EIN2,alpha-ADR,AT5G22780,CAD1,NUC,AT5G46070,EXO84B,EYE,VPS26A,AT5G55210,AT5G61880,OXA1,AT5G63220,AT1G05520,TIC110,SRC2,AT1G15130,AT1G17500,AT1G21380,TNO1,AT1G25420,TOM22-I,IMPA-6,AT1G31730,AT1G34220,AT1G48550,delta-ADR,AT1G48900,ZIP4,DAL1,AT1G72700,AT1G73430,AT1G79070,TED3,AT3G08943	AT2G15290,AT5G55540,AT2G17790,AT2G28390,AT2G28800,AT2G31660,AT2G36070,AT2G36850,AT2G46520,AT3G11945,AT3G05710,AT3G15380,AT3G24350,AT3G44340,AT3G46740,AT3G48570,AT3G48870,AT4G03510,AT4G11380,AT4G16444,AT4G02150,AT4G19350,AT4G03320,AT4G23460,AT4G27640,AT4G27690,AT4G32640,AT5G04990,AT5G17020,AT5G03280,AT5G22770,AT5G22780,AT5G44570,AT5G44160,AT5G46070,AT5G49830,AT5G51430,AT5G53530,AT5G55210,AT5G61880,AT5G62050,AT5G63220,AT1G05520,AT1G06950,AT1G09070,AT1G15130,AT1G17500,AT1G21380,AT1G24460,AT1G25420,AT1G04070,AT1G02690,AT1G31730,AT1G34220,AT1G48550,AT1G48760,AT1G48900,AT1G56590,AT2G33430,AT1G72700,AT1G73430,AT1G79070,AT1G79810,AT3G08943	64/450
GC	4	1_Member	GO Biological Processes	GO:0045184	establishment of protein localization	-4.26147	-1.62066	816018,816198,816289,817387,817429,817722,818180,819263,819666,819740,820777,822024,823559,823827,824017,824048,825654,826741,827341,827472,827972,828445,828875,828883,829399,831565,832340,832341,835217,835435,836309,836325,836442,837054,837205,837428,838077,838737,839062,839128,839317,839517,840060,840321,841276,841298,841312,842113,842693,843677,844248,844320,3768764	TIC21,TRN1,VPS35A,AT2G28390,ALB3,SAD2,TIM44-2,AT2G46520,HST,SYP43,AT3G15380,SYP32,CEF,TOC75-III,AT3G48570,HSP93-III,RMA1,AT4G11380,AT4G16444,MOS6,Tic20-IV,AT4G23460,AT4G27640,VPS26B,AT4G32640,XPO1A,alpha-ADR,AT5G22780,EYE,VPS26A,AT5G61880,OXA1,AT5G63220,AT1G05520,TIC110,SRC2,AT1G15130,AT1G21380,TNO1,AT1G25420,TOM22-I,IMPA-6,AT1G31730,AT1G34220,AT1G48550,delta-ADR,AT1G48900,ZIP4,DAL1,AT1G73430,AT1G79070,TED3,AT3G08943	AT2G15290,AT5G55540,AT2G17790,AT2G28390,AT2G28800,AT2G31660,AT2G36070,AT2G46520,AT3G11945,AT3G05710,AT3G15380,AT3G24350,AT3G44340,AT3G46740,AT3G48570,AT3G48870,AT4G03510,AT4G11380,AT4G16444,AT4G02150,AT4G03320,AT4G23460,AT4G27640,AT4G27690,AT4G32640,AT5G17020,AT5G22770,AT5G22780,AT5G51430,AT5G53530,AT5G61880,AT5G62050,AT5G63220,AT1G05520,AT1G06950,AT1G09070,AT1G15130,AT1G21380,AT1G24460,AT1G25420,AT1G04070,AT1G02690,AT1G31730,AT1G34220,AT1G48550,AT1G48760,AT1G48900,AT1G56590,AT2G33430,AT1G73430,AT1G79070,AT1G79810,AT3G08943	53/354
GC	4	1_Member	GO Biological Processes	GO:0071705	nitrogen compound transport	-4.17568	-1.56963	814645,815850,816018,816198,816289,816475,817387,817429,817722,818576,819263,819362,819666,819740,820234,820777,820864,822024,823559,823827,824017,824048,825203,825654,826741,827472,827972,828445,828875,828883,829399,829687,831193,831565,832340,832341,835217,835435,836014,836309,836325,836389,836550,836624,837054,837205,837344,837428,837579,837763,837869,838077,838565,838737,839062,839124,839128,839185,839517,840060,840073,840321,841039,841276,841298,842113,842693,843677,844248,844320,844407,3768764,28718329	BAT1,GONST1,TIC21,TRN1,VPS35A,EER5,AT2G28390,ALB3,SAD2,PROT1,AT2G46520,NDT1,HST,SYP43,NUP1,AT3G15380,AT3G16180,SYP32,CEF,TOC75-III,AT3G48570,HSP93-III,AT3G60320,RMA1,AT4G11380,MOS6,Tic20-IV,AT4G23460,AT4G27640,VPS26B,AT4G32640,AT4G35335,AAC2,XPO1A,alpha-ADR,AT5G22780,EYE,VPS26A,UCP2,AT5G61880,OXA1,GTR2,DIT2.1,AT5G65000,AT1G05520,TIC110,AT1G08230,SRC2,AT1G10390,NRT1.1,GLE1,AT1G15130,PUP14,AT1G21380,TNO1,NDT2,AT1G25420,UPS5,IMPA-6,AT1G31730,PUT2,AT1G34220,PUP11,AT1G48550,delta-ADR,ZIP4,DAL1,AT1G73430,AT1G79070,TED3,SAR3,AT3G08943,AT2G35612	AT4G31910,AT2G13650,AT2G15290,AT5G55540,AT2G17790,AT2G19560,AT2G28390,AT2G28800,AT2G31660,AT2G39890,AT2G46520,AT2G47490,AT3G11945,AT3G05710,AT3G10650,AT3G15380,AT3G16180,AT3G24350,AT3G44340,AT3G46740,AT3G48570,AT3G48870,AT3G60320,AT4G03510,AT4G11380,AT4G02150,AT4G03320,AT4G23460,AT4G27640,AT4G27690,AT4G32640,AT4G35335,AT5G13490,AT5G17020,AT5G22770,AT5G22780,AT5G51430,AT5G53530,AT5G58970,AT5G61880,AT5G62050,AT5G62680,AT5G64290,AT5G65000,AT1G05520,AT1G06950,AT1G08230,AT1G09070,AT1G10390,AT1G12110,AT1G13120,AT1G15130,AT1G19770,AT1G21380,AT1G24460,AT1G25380,AT1G25420,AT1G26440,AT1G02690,AT1G31730,AT1G31830,AT1G34220,AT1G44750,AT1G48550,AT1G48760,AT1G56590,AT2G33430,AT1G73430,AT1G79070,AT1G79810,AT1G80680,AT3G08943,AT2G35612	73/537
GC	4	1_Member	GO Biological Processes	GO:0015031	protein transport	-4.00646	-1.49058	816018,816198,816289,817387,817429,817722,819263,819666,819740,820777,822024,823559,823827,824017,824048,825654,826741,827472,827972,828445,828875,828883,829399,831565,832340,832341,835217,835435,836309,836325,837054,837205,837428,838077,838737,839062,839128,839517,840060,840321,841276,841298,842113,842693,843677,844248,844320,3768764	TIC21,TRN1,VPS35A,AT2G28390,ALB3,SAD2,AT2G46520,HST,SYP43,AT3G15380,SYP32,CEF,TOC75-III,AT3G48570,HSP93-III,RMA1,AT4G11380,MOS6,Tic20-IV,AT4G23460,AT4G27640,VPS26B,AT4G32640,XPO1A,alpha-ADR,AT5G22780,EYE,VPS26A,AT5G61880,OXA1,AT1G05520,TIC110,SRC2,AT1G15130,AT1G21380,TNO1,AT1G25420,IMPA-6,AT1G31730,AT1G34220,AT1G48550,delta-ADR,ZIP4,DAL1,AT1G73430,AT1G79070,TED3,AT3G08943	AT2G15290,AT5G55540,AT2G17790,AT2G28390,AT2G28800,AT2G31660,AT2G46520,AT3G11945,AT3G05710,AT3G15380,AT3G24350,AT3G44340,AT3G46740,AT3G48570,AT3G48870,AT4G03510,AT4G11380,AT4G02150,AT4G03320,AT4G23460,AT4G27640,AT4G27690,AT4G32640,AT5G17020,AT5G22770,AT5G22780,AT5G51430,AT5G53530,AT5G61880,AT5G62050,AT1G05520,AT1G06950,AT1G09070,AT1G15130,AT1G21380,AT1G24460,AT1G25420,AT1G02690,AT1G31730,AT1G34220,AT1G48550,AT1G48760,AT1G56590,AT2G33430,AT1G73430,AT1G79070,AT1G79810,AT3G08943	48/318
GC	4	1_Member	GO Biological Processes	GO:0033365	protein localization to organelle	-3.60776	-1.28877	816018,816198,817387,817429,817722,818180,823827,824048,827341,827472,827676,827972,828875,830381,834439,834648,835217,835614,836309,836325,836442,837205,837428,838077,838737,839062,839317,839517,841312,842113,842693,844320,3768764	TIC21,TRN1,AT2G28390,ALB3,SAD2,TIM44-2,TOC75-III,HSP93-III,AT4G16444,MOS6,EMB3006,Tic20-IV,AT4G27640,SUN1,NUC,AT5G46070,EYE,AT5G55210,AT5G61880,OXA1,AT5G63220,TIC110,SRC2,AT1G15130,AT1G21380,TNO1,TOM22-I,IMPA-6,AT1G48900,ZIP4,DAL1,TED3,AT3G08943	AT2G15290,AT5G55540,AT2G28390,AT2G28800,AT2G31660,AT2G36070,AT3G46740,AT3G48870,AT4G16444,AT4G02150,AT4G19350,AT4G03320,AT4G27640,AT5G04990,AT5G44160,AT5G46070,AT5G51430,AT5G55210,AT5G61880,AT5G62050,AT5G63220,AT1G06950,AT1G09070,AT1G15130,AT1G21380,AT1G24460,AT1G04070,AT1G02690,AT1G48900,AT1G56590,AT2G33430,AT1G79810,AT3G08943	33/201
GC	4	1_Member	GO Biological Processes	GO:0072594	establishment of protein localization to organelle	-2.32657	-0.658165	816018,816198,817387,817429,817722,818180,823827,824048,827472,827972,828875,836309,836325,837205,837428,838077,838737,839062,839317,839517,841312,842113,842693,844320,3768764	TIC21,TRN1,AT2G28390,ALB3,SAD2,TIM44-2,TOC75-III,HSP93-III,MOS6,Tic20-IV,AT4G27640,AT5G61880,OXA1,TIC110,SRC2,AT1G15130,AT1G21380,TNO1,TOM22-I,IMPA-6,AT1G48900,ZIP4,DAL1,TED3,AT3G08943	AT2G15290,AT5G55540,AT2G28390,AT2G28800,AT2G31660,AT2G36070,AT3G46740,AT3G48870,AT4G02150,AT4G03320,AT4G27640,AT5G61880,AT5G62050,AT1G06950,AT1G09070,AT1G15130,AT1G21380,AT1G24460,AT1G04070,AT1G02690,AT1G48900,AT1G56590,AT2G33430,AT1G79810,AT3G08943	25/167
GC	4	2_Summary	GO Biological Processes	GO:0009888	tissue development	-5.90316	-2.60034	816035,816366,816399,816519,816780,816795,817154,817206,817987,818339,818425,818444,819092,819272,819306,819969,820032,820386,820408,820777,820831,821159,821534,821610,821632,821982,822475,823585,824584,824585,825525,827088,827211,827341,827463,828087,828208,828635,828934,828983,829139,829322,829390,829424,829636,830433,830445,830515,831201,831327,831889,831959,832293,832534,833763,834412,834439,834489,835217,835233,835641,835833,836190,836317,836442,836498,836528,836723,837923,837962,838127,838332,838880,839062,839226,839323,839638,840521,841056,841258,841276,841540,841542,841645,841891,842674,842752,843444,843481,843482,843811,844375,844377,844388,28717514	NRPB3,emb2444,AT2G18840,HBT,GEM,BRK1,ftsh4,KT1,WDR55,ACT1,SCAR2,CDKB1;2,AT2G44830,AT2G46600,POL,OBE1,RAPTOR1,RGF7,RBR1,AT3G15380,WSIP2,AT3G03773,ATM1,UBP14,PLT1,BLI,CLE25,CYP71,FIP37,CDKB1;1,TTA2,IBR10,ATB' GAMMA,AT4G16444,ERF6,CRK,HAM3,AT4G25320,ULT1,AT4G28650,VLN4,RR10,LUG,HB-8,AT4G34840,MOP10,GCP2,AT5G06270,DCP2,MYB66,EIN2,PIR121,RIN1,BIN4,SOS4,MYA2,NUC,MAP18,EYE,AT5G51590,SVL1,RID2,REV,ML1,AT5G63220,SHA1,PI-4KBETA1,ZWI,RGF2,TAF13,CYCA2;3,HLL,RABG3B,TNO1,CUL3,SPI,AT1G27470,ACC1,MCM2,RHL1,AT1G48550,UCN,PLT2,ATHB-15,XRN4,YDA,RHD1,LPR2,RLP12,AT1G71410,QKY,ERH3,CYCA2;4,TPR1,CLE16	AT2G15430,AT2G18510,AT2G18840,AT2G20000,AT2G22475,AT2G22640,AT2G26140,AT2G30070,AT2G34260,AT2G37620,AT2G38440,AT2G38620,AT2G44830,AT2G46600,AT2G46920,AT3G07780,AT3G08850,AT3G02240,AT3G12280,AT3G15380,AT3G15880,AT3G03773,AT4G28630,AT3G20630,AT3G20840,AT3G23980,AT3G28455,AT3G44600,AT3G54170,AT3G54180,AT3G63500,AT4G14430,AT4G15415,AT4G16444,AT4G17490,AT4G01710,AT4G00150,AT4G25320,AT4G28190,AT4G28650,AT4G30160,AT4G31920,AT4G32551,AT5G66700,AT4G34840,AT5G05500,AT5G05620,AT5G06270,AT5G13570,AT5G14750,AT5G03280,AT5G18410,AT5G22330,AT5G24630,AT5G37850,AT5G43900,AT5G44160,AT5G44610,AT5G51430,AT5G51590,AT5G55480,AT5G57280,AT5G60690,AT5G61960,AT5G63220,AT5G63780,AT5G64070,AT5G65930,AT1G13620,AT1G02680,AT1G15570,AT1G17560,AT1G22740,AT1G24460,AT1G26830,AT1G03060,AT1G27470,AT1G36160,AT1G44900,AT1G48380,AT1G48550,AT1G51170,AT1G51190,AT1G52150,AT1G54490,AT1G63700,AT5G42780,AT1G71040,AT1G71400,AT1G71410,AT1G74720,AT1G80350,AT1G80370,AT4G30480,AT2G01505	95/-
GC	4	2_Member	GO Biological Processes	GO:0009888	tissue development	-5.90316	-2.60034	816035,816366,816399,816519,816780,816795,817154,817206,817987,818339,818425,818444,819092,819272,819306,819969,820032,820386,820408,820777,820831,821159,821534,821610,821632,821982,822475,823585,824584,824585,825525,827088,827211,827341,827463,828087,828208,828635,828934,828983,829139,829322,829390,829424,829636,830433,830445,830515,831201,831327,831889,831959,832293,832534,833763,834412,834439,834489,835217,835233,835641,835833,836190,836317,836442,836498,836528,836723,837923,837962,838127,838332,838880,839062,839226,839323,839638,840521,841056,841258,841276,841540,841542,841645,841891,842674,842752,843444,843481,843482,843811,844375,844377,844388,28717514	NRPB3,emb2444,AT2G18840,HBT,GEM,BRK1,ftsh4,KT1,WDR55,ACT1,SCAR2,CDKB1;2,AT2G44830,AT2G46600,POL,OBE1,RAPTOR1,RGF7,RBR1,AT3G15380,WSIP2,AT3G03773,ATM1,UBP14,PLT1,BLI,CLE25,CYP71,FIP37,CDKB1;1,TTA2,IBR10,ATB' GAMMA,AT4G16444,ERF6,CRK,HAM3,AT4G25320,ULT1,AT4G28650,VLN4,RR10,LUG,HB-8,AT4G34840,MOP10,GCP2,AT5G06270,DCP2,MYB66,EIN2,PIR121,RIN1,BIN4,SOS4,MYA2,NUC,MAP18,EYE,AT5G51590,SVL1,RID2,REV,ML1,AT5G63220,SHA1,PI-4KBETA1,ZWI,RGF2,TAF13,CYCA2;3,HLL,RABG3B,TNO1,CUL3,SPI,AT1G27470,ACC1,MCM2,RHL1,AT1G48550,UCN,PLT2,ATHB-15,XRN4,YDA,RHD1,LPR2,RLP12,AT1G71410,QKY,ERH3,CYCA2;4,TPR1,CLE16	AT2G15430,AT2G18510,AT2G18840,AT2G20000,AT2G22475,AT2G22640,AT2G26140,AT2G30070,AT2G34260,AT2G37620,AT2G38440,AT2G38620,AT2G44830,AT2G46600,AT2G46920,AT3G07780,AT3G08850,AT3G02240,AT3G12280,AT3G15380,AT3G15880,AT3G03773,AT4G28630,AT3G20630,AT3G20840,AT3G23980,AT3G28455,AT3G44600,AT3G54170,AT3G54180,AT3G63500,AT4G14430,AT4G15415,AT4G16444,AT4G17490,AT4G01710,AT4G00150,AT4G25320,AT4G28190,AT4G28650,AT4G30160,AT4G31920,AT4G32551,AT5G66700,AT4G34840,AT5G05500,AT5G05620,AT5G06270,AT5G13570,AT5G14750,AT5G03280,AT5G18410,AT5G22330,AT5G24630,AT5G37850,AT5G43900,AT5G44160,AT5G44610,AT5G51430,AT5G51590,AT5G55480,AT5G57280,AT5G60690,AT5G61960,AT5G63220,AT5G63780,AT5G64070,AT5G65930,AT1G13620,AT1G02680,AT1G15570,AT1G17560,AT1G22740,AT1G24460,AT1G26830,AT1G03060,AT1G27470,AT1G36160,AT1G44900,AT1G48380,AT1G48550,AT1G51170,AT1G51190,AT1G52150,AT1G54490,AT1G63700,AT5G42780,AT1G71040,AT1G71400,AT1G71410,AT1G74720,AT1G80350,AT1G80370,AT4G30480,AT2G01505	95/675
GC	4	2_Member	GO Biological Processes	GO:0048507	meristem development	-2.9959	-0.945879	816366,816519,817154,819306,819969,820032,820386,820777,820831,821159,821534,821632,822475,823585,824584,825525,828934,828983,829322,829390,829424,831201,832293,834439,835217,835833,836190,836317,836498,837923,839638,840521,841056,841542,841645,843444,843481,844388,28717514	emb2444,HBT,ftsh4,POL,OBE1,RAPTOR1,RGF7,AT3G15380,WSIP2,AT3G03773,ATM1,PLT1,CLE25,CYP71,FIP37,TTA2,ULT1,AT4G28650,RR10,LUG,HB-8,DCP2,RIN1,NUC,EYE,RID2,REV,ML1,SHA1,RGF2,AT1G27470,ACC1,MCM2,PLT2,ATHB-15,LPR2,RLP12,TPR1,CLE16	AT2G18510,AT2G20000,AT2G26140,AT2G46920,AT3G07780,AT3G08850,AT3G02240,AT3G15380,AT3G15880,AT3G03773,AT4G28630,AT3G20840,AT3G28455,AT3G44600,AT3G54170,AT3G63500,AT4G28190,AT4G28650,AT4G31920,AT4G32551,AT5G66700,AT5G13570,AT5G22330,AT5G44160,AT5G51430,AT5G57280,AT5G60690,AT5G61960,AT5G63780,AT1G13620,AT1G27470,AT1G36160,AT1G44900,AT1G51190,AT1G52150,AT1G71040,AT1G71400,AT4G30480,AT2G01505	39/270
GC	4	3_Summary	GO Biological Processes	GO:0000184	nuclear-transcribed mRNA catabolic process, nonsense-mediated decay	-5.00601	-2.0836	818511,831201,831486,832060,834747,840295,819170,820624,827158,827482,841891,819550,832242,815269,833577,830522,832129,820461,832752,834283,835735,836488,840138	AT2G39260,DCP2,ELF9,SMG7,LBA1,UPF3,AT2G45620,LSM1B,AT4G14990,AT4G17620,XRN4,ECT1,LARP1a,HEN2,AT5G35910,NUDX27,NUDX19,PGK1,DPD1,AT5G42740,AT5G56350,AT5G63680,PKp3	AT2G39260,AT5G13570,AT5G16260,AT5G19400,AT5G47010,AT1G33980,AT2G45620,AT3G14080,AT4G14990,AT4G17620,AT1G54490,AT3G03950,AT5G21160,AT2G06990,AT5G35910,AT5G06340,AT5G20070,AT3G12780,AT5G26940,AT5G42740,AT5G56350,AT5G63680,AT1G32440	23/-
GC	4	3_Member	GO Biological Processes	GO:0000184	nuclear-transcribed mRNA catabolic process, nonsense-mediated decay	-5.00601	-2.0836	818511,831201,831486,832060,834747,840295	AT2G39260,DCP2,ELF9,SMG7,LBA1,UPF3	AT2G39260,AT5G13570,AT5G16260,AT5G19400,AT5G47010,AT1G33980	6/8
GC	4	3_Member	GO Biological Processes	GO:0000956	nuclear-transcribed mRNA catabolic process	-4.98556	-2.0836	818511,819170,820624,827158,827482,831201,831486,832060,834747,840295,841891	AT2G39260,AT2G45620,LSM1B,AT4G14990,AT4G17620,DCP2,ELF9,SMG7,LBA1,UPF3,XRN4	AT2G39260,AT2G45620,AT3G14080,AT4G14990,AT4G17620,AT5G13570,AT5G16260,AT5G19400,AT5G47010,AT1G33980,AT1G54490	11/28
GC	4	3_Member	GO Biological Processes	GO:0006402	mRNA catabolic process	-4.12977	-1.5559	818511,819170,819550,820624,827158,827482,831201,831486,832060,832242,834747,840295,841891	AT2G39260,AT2G45620,ECT1,LSM1B,AT4G14990,AT4G17620,DCP2,ELF9,SMG7,LARP1a,LBA1,UPF3,XRN4	AT2G39260,AT2G45620,AT3G03950,AT3G14080,AT4G14990,AT4G17620,AT5G13570,AT5G16260,AT5G19400,AT5G21160,AT5G47010,AT1G33980,AT1G54490	13/45
GC	4	3_Member	GO Biological Processes	GO:0006401	RNA catabolic process	-3.8794	-1.41468	815269,818511,819170,819550,820624,827158,827482,831201,831486,832060,832242,833577,834747,840295,841891	HEN2,AT2G39260,AT2G45620,ECT1,LSM1B,AT4G14990,AT4G17620,DCP2,ELF9,SMG7,LARP1a,AT5G35910,LBA1,UPF3,XRN4	AT2G06990,AT2G39260,AT2G45620,AT3G03950,AT3G14080,AT4G14990,AT4G17620,AT5G13570,AT5G16260,AT5G19400,AT5G21160,AT5G35910,AT5G47010,AT1G33980,AT1G54490	15/60
GC	4	3_Member	GO Biological Processes	GO:0110154	RNA decapping	-3.61978	-1.28877	827158,827482,830522,831201,832129,841891	AT4G14990,AT4G17620,NUDX27,DCP2,NUDX19,XRN4	AT4G14990,AT4G17620,AT5G06340,AT5G13570,AT5G20070,AT1G54490	6/12
GC	4	3_Member	GO Biological Processes	GO:0034655	nucleobase-containing compound catabolic process	-2.15818	-0.571518	815269,818511,819170,819550,820461,820624,827158,827482,831201,831486,832060,832242,832752,833577,834283,834747,835735,836488,840138,840295,841891	HEN2,AT2G39260,AT2G45620,ECT1,PGK1,LSM1B,AT4G14990,AT4G17620,DCP2,ELF9,SMG7,LARP1a,DPD1,AT5G35910,AT5G42740,LBA1,AT5G56350,AT5G63680,PKp3,UPF3,XRN4	AT2G06990,AT2G39260,AT2G45620,AT3G03950,AT3G12780,AT3G14080,AT4G14990,AT4G17620,AT5G13570,AT5G16260,AT5G19400,AT5G21160,AT5G26940,AT5G35910,AT5G42740,AT5G47010,AT5G56350,AT5G63680,AT1G32440,AT1G33980,AT1G54490	21/137
GC	4	4_Summary	GO Biological Processes	GO:0018130	heterocycle biosynthetic process	-4.39886	-1.67887	816035,816134,816239,816241,816341,816585,816680,816874,818346,818402,818429,818566,818644,819061,819287,820164,820195,820212,820213,820447,820564,820607,821234,821622,821663,821696,821697,821800,822191,823706,823948,824457,824557,824667,824807,826391,827211,827321,827780,828232,829359,829656,829689,829848,829930,830168,830586,830724,830757,832224,832516,833206,833763,833841,834330,835603,836036,836175,836259,836476,836551,837262,837333,837795,837962,838456,838581,839370,839445,839481,839773,839866,839872,840521,841785,841854,842096,842700,843232,843233,843659,844127,844198,844312,844345,2745723	NRPB3,THY-1,AT2G17320,AT2G17340,COAD,SUR1,VHA-A2,NAPRT2,AT2G37690,PDX1.1,WRKY33,P5CS1,HEME2,AT2G44530,GulLO5,AT3G10030,AT3G10330,NAC050,NAC052,emb2742,AT3G13610,AT3G13940,AT3G03570,FIE,PUR7,LBO1,ALY3,PMH1,AT3G25940,MPK3,GLDH,GRF4,UPP,PUR5,WRKY70,GTA2,ATB' GAMMA,NRPB9B,AT4G20320,FMN/FHY,PDE334,bZIP19,AT4G35360,NAPRT1,GRF2,AT4G40050,AHBP-1B,HEMC,AT5G08565,B73,AT5G24450,AT5G32470,SOS4,TSBtype2,TAF4,VTC5,NRPB7,PDX2,TOC1,GSA1,GCH,AT1G07480,LIG1,AT1G12400,TAF13,AT1G18740,AT1G03280,TAFII59,CNX3,AT1G01210,NUDX15,AT1G29880,NRPA2,ACC1,MUM4,TAFII21,NAS4,ISPF,MGP3,BIM2,GER1,TGA7,AT1G78620,ELF7,APT2,AT4G23895	AT2G15430,AT2G16370,AT2G17320,AT2G17340,AT2G18250,AT2G20610,AT2G21410,AT2G23420,AT2G37690,AT2G38230,AT2G38470,AT2G39800,AT2G40490,AT2G44530,AT2G46740,AT3G10030,AT3G10330,AT3G10480,AT3G10490,AT3G12670,AT3G13610,AT3G13940,AT3G03570,AT3G20740,AT3G21110,AT3G21420,AT3G21430,AT3G22310,AT3G25940,AT3G45640,AT3G47930,AT3G52910,AT3G53900,AT3G55010,AT3G56400,AT4G08350,AT4G15415,AT4G16265,AT4G20320,AT4G21470,AT4G32260,AT4G35040,AT4G35360,AT4G36940,AT4G37740,AT4G40050,AT5G06950,AT5G08280,AT5G08565,AT5G20990,AT5G24450,AT5G32470,AT5G37850,AT5G38530,AT5G43130,AT5G55120,AT5G59180,AT5G60540,AT5G61380,AT5G63570,AT5G64300,AT1G07480,AT1G08130,AT1G12400,AT1G02680,AT1G18740,AT1G03280,AT1G04950,AT1G01290,AT1G01210,AT1G28960,AT1G29880,AT1G29940,AT1G36160,AT1G53500,AT1G54140,AT1G56430,AT1G63970,AT1G68990,AT1G69010,AT1G73250,AT1G77920,AT1G78620,AT1G79730,AT1G80050,AT4G23895	86/-
GC	4	4_Member	GO Biological Processes	GO:0018130	heterocycle biosynthetic process	-4.39886	-1.67887	816035,816134,816239,816241,816341,816585,816680,816874,818346,818402,818429,818566,818644,819061,819287,820164,820195,820212,820213,820447,820564,820607,821234,821622,821663,821696,821697,821800,822191,823706,823948,824457,824557,824667,824807,826391,827211,827321,827780,828232,829359,829656,829689,829848,829930,830168,830586,830724,830757,832224,832516,833206,833763,833841,834330,835603,836036,836175,836259,836476,836551,837262,837333,837795,837962,838456,838581,839370,839445,839481,839773,839866,839872,840521,841785,841854,842096,842700,843232,843233,843659,844127,844198,844312,844345,2745723	NRPB3,THY-1,AT2G17320,AT2G17340,COAD,SUR1,VHA-A2,NAPRT2,AT2G37690,PDX1.1,WRKY33,P5CS1,HEME2,AT2G44530,GulLO5,AT3G10030,AT3G10330,NAC050,NAC052,emb2742,AT3G13610,AT3G13940,AT3G03570,FIE,PUR7,LBO1,ALY3,PMH1,AT3G25940,MPK3,GLDH,GRF4,UPP,PUR5,WRKY70,GTA2,ATB' GAMMA,NRPB9B,AT4G20320,FMN/FHY,PDE334,bZIP19,AT4G35360,NAPRT1,GRF2,AT4G40050,AHBP-1B,HEMC,AT5G08565,B73,AT5G24450,AT5G32470,SOS4,TSBtype2,TAF4,VTC5,NRPB7,PDX2,TOC1,GSA1,GCH,AT1G07480,LIG1,AT1G12400,TAF13,AT1G18740,AT1G03280,TAFII59,CNX3,AT1G01210,NUDX15,AT1G29880,NRPA2,ACC1,MUM4,TAFII21,NAS4,ISPF,MGP3,BIM2,GER1,TGA7,AT1G78620,ELF7,APT2,AT4G23895	AT2G15430,AT2G16370,AT2G17320,AT2G17340,AT2G18250,AT2G20610,AT2G21410,AT2G23420,AT2G37690,AT2G38230,AT2G38470,AT2G39800,AT2G40490,AT2G44530,AT2G46740,AT3G10030,AT3G10330,AT3G10480,AT3G10490,AT3G12670,AT3G13610,AT3G13940,AT3G03570,AT3G20740,AT3G21110,AT3G21420,AT3G21430,AT3G22310,AT3G25940,AT3G45640,AT3G47930,AT3G52910,AT3G53900,AT3G55010,AT3G56400,AT4G08350,AT4G15415,AT4G16265,AT4G20320,AT4G21470,AT4G32260,AT4G35040,AT4G35360,AT4G36940,AT4G37740,AT4G40050,AT5G06950,AT5G08280,AT5G08565,AT5G20990,AT5G24450,AT5G32470,AT5G37850,AT5G38530,AT5G43130,AT5G55120,AT5G59180,AT5G60540,AT5G61380,AT5G63570,AT5G64300,AT1G07480,AT1G08130,AT1G12400,AT1G02680,AT1G18740,AT1G03280,AT1G04950,AT1G01290,AT1G01210,AT1G28960,AT1G29880,AT1G29940,AT1G36160,AT1G53500,AT1G54140,AT1G56430,AT1G63970,AT1G68990,AT1G69010,AT1G73250,AT1G77920,AT1G78620,AT1G79730,AT1G80050,AT4G23895	86/649
GC	4	4_Member	GO Biological Processes	GO:0034654	nucleobase-containing compound biosynthetic process	-3.5774	-1.28877	816035,816134,816239,816241,816341,816680,816874,818346,819061,820164,820195,820212,820213,820447,820607,821234,821622,821663,821697,821800,822191,824457,824557,824667,826391,827321,827780,828232,829359,829656,829689,829848,829930,830168,830586,830757,832516,834330,836036,836259,837262,837333,837795,837962,838581,839370,839481,839773,839866,839872,840521,841785,841854,843232,843233,843659,844127,844312,844345,2745723	NRPB3,THY-1,AT2G17320,AT2G17340,COAD,VHA-A2,NAPRT2,AT2G37690,AT2G44530,AT3G10030,AT3G10330,NAC050,NAC052,emb2742,AT3G13940,AT3G03570,FIE,PUR7,ALY3,PMH1,AT3G25940,GRF4,UPP,PUR5,GTA2,NRPB9B,AT4G20320,FMN/FHY,PDE334,bZIP19,AT4G35360,NAPRT1,GRF2,AT4G40050,AHBP-1B,AT5G08565,AT5G24450,TAF4,NRPB7,TOC1,AT1G07480,LIG1,AT1G12400,TAF13,AT1G03280,TAFII59,AT1G01210,NUDX15,AT1G29880,NRPA2,ACC1,MUM4,TAFII21,MGP3,BIM2,GER1,TGA7,ELF7,APT2,AT4G23895	AT2G15430,AT2G16370,AT2G17320,AT2G17340,AT2G18250,AT2G21410,AT2G23420,AT2G37690,AT2G44530,AT3G10030,AT3G10330,AT3G10480,AT3G10490,AT3G12670,AT3G13940,AT3G03570,AT3G20740,AT3G21110,AT3G21430,AT3G22310,AT3G25940,AT3G52910,AT3G53900,AT3G55010,AT4G08350,AT4G16265,AT4G20320,AT4G21470,AT4G32260,AT4G35040,AT4G35360,AT4G36940,AT4G37740,AT4G40050,AT5G06950,AT5G08565,AT5G24450,AT5G43130,AT5G59180,AT5G61380,AT1G07480,AT1G08130,AT1G12400,AT1G02680,AT1G03280,AT1G04950,AT1G01210,AT1G28960,AT1G29880,AT1G29940,AT1G36160,AT1G53500,AT1G54140,AT1G68990,AT1G69010,AT1G73250,AT1G77920,AT1G79730,AT1G80050,AT4G23895	60/440
GC	4	4_Member	GO Biological Processes	GO:0032774	RNA biosynthetic process	-2.4898	-0.737559	816035,820195,820212,820213,820607,821234,821622,821697,821800,822191,824457,826391,827321,829656,829930,830168,830586,830757,832516,834330,836036,836259,837262,837795,837962,838581,839370,839481,839872,841854,843232,843233,844127,844312	NRPB3,AT3G10330,NAC050,NAC052,AT3G13940,AT3G03570,FIE,ALY3,PMH1,AT3G25940,GRF4,GTA2,NRPB9B,bZIP19,GRF2,AT4G40050,AHBP-1B,AT5G08565,AT5G24450,TAF4,NRPB7,TOC1,AT1G07480,AT1G12400,TAF13,AT1G03280,TAFII59,AT1G01210,NRPA2,TAFII21,MGP3,BIM2,TGA7,ELF7	AT2G15430,AT3G10330,AT3G10480,AT3G10490,AT3G13940,AT3G03570,AT3G20740,AT3G21430,AT3G22310,AT3G25940,AT3G52910,AT4G08350,AT4G16265,AT4G35040,AT4G37740,AT4G40050,AT5G06950,AT5G08565,AT5G24450,AT5G43130,AT5G59180,AT5G61380,AT1G07480,AT1G12400,AT1G02680,AT1G03280,AT1G04950,AT1G01210,AT1G29940,AT1G54140,AT1G68990,AT1G69010,AT1G77920,AT1G79730	34/242
GC	4	4_Member	GO Biological Processes	GO:0006351	DNA-templated transcription	-2.31623	-0.658165	816035,820195,820212,820213,820607,821234,821622,821697,822191,824457,826391,827321,829656,829930,830168,830586,830757,832516,834330,836036,836259,837262,837795,837962,838581,839370,839481,839872,841854,843232,843233,844127,844312	NRPB3,AT3G10330,NAC050,NAC052,AT3G13940,AT3G03570,FIE,ALY3,AT3G25940,GRF4,GTA2,NRPB9B,bZIP19,GRF2,AT4G40050,AHBP-1B,AT5G08565,AT5G24450,TAF4,NRPB7,TOC1,AT1G07480,AT1G12400,TAF13,AT1G03280,TAFII59,AT1G01210,NRPA2,TAFII21,MGP3,BIM2,TGA7,ELF7	AT2G15430,AT3G10330,AT3G10480,AT3G10490,AT3G13940,AT3G03570,AT3G20740,AT3G21430,AT3G25940,AT3G52910,AT4G08350,AT4G16265,AT4G35040,AT4G37740,AT4G40050,AT5G06950,AT5G08565,AT5G24450,AT5G43130,AT5G59180,AT5G61380,AT1G07480,AT1G12400,AT1G02680,AT1G03280,AT1G04950,AT1G01210,AT1G29940,AT1G54140,AT1G68990,AT1G69010,AT1G77920,AT1G79730	33/239
GC	4	5_Summary	GO Biological Processes	GO:0010015	root morphogenesis	-4.04042	-1.49652	814714,816256,816399,816519,816780,817206,817584,818116,818339,818849,819662,819671,819969,820386,821534,821610,822475,823585,824484,827088,827341,828208,829139,829322,830433,830445,830515,830827,831327,831889,833763,834412,834489,835690,835759,835833,836442,836528,837923,838127,839062,841056,841258,841276,842752,843202,843482,28717514,818444,820408,823542,824585,831314,832534,835641,816035,816795,818425,819272,821982,827211,828087,831959,836723,839323,842674,844375,844377,816539,816604,817411,818595,820201,821224,823646,824047,827328,828120,828814,828940,829800,831510,831565,832814,833996,835217,835616,836555,838276,838324,839370,841434,841891,842096,842337,843232,843373,843512,843602,843677,843811,844288,834854,838880	WOL,AT2G17500,AT2G18840,HBT,GEM,KT1,LBD13,SRO1,ACT1,AT2G42490,Cand2,LRS1,OBE1,RGF7,ATM1,UBP14,CLE25,CYP71,NodGS,IBR10,AT4G16444,HAM3,VLN4,RR10,MOP10,GCP2,AT5G06270,RLF,MYB66,EIN2,SOS4,MYA2,MAP18,OLI2,MKK6,RID2,AT5G63220,PI-4KBETA1,RGF2,CYCA2;3,TNO1,MCM2,RHL1,AT1G48550,RHD1,TADA,AT1G71410,CLE16,CDKB1;2,RBR1,NEK6,CDKB1;1,RHL2,BIN4,SVL1,NRPB3,BRK1,SCAR2,AT2G46600,BLI,ATB' GAMMA,CRK,PIR121,ZWI,SPI,YDA,ERH3,CYCA2;4,CLASP,EXPB1,AT2G28620,AT2G40070,SEC8,EXPA13,SETH2,AT3G48860,SPK1,ABP1,TOR1,EXPB3,LCB1,RIC4,XPO1A,MIRO1,AT5G39990,EYE,MAP65-1,SAC51,CYP72C1,AT1G17500,TAFII59,AT1G50120,XRN4,NAS4,AT1G60420,MGP3,PG2,SEC6,AT1G72700,AT1G73430,QKY,AtkdsA1,GFA2,RABG3B	AT2G01830,AT2G17500,AT2G18840,AT2G20000,AT2G22475,AT2G30070,AT2G30340,AT2G35510,AT2G37620,AT2G42490,AT3G05010,AT3G05090,AT3G07780,AT3G02240,AT4G28630,AT3G20630,AT3G28455,AT3G44600,AT3G53180,AT4G14430,AT4G16444,AT4G00150,AT4G30160,AT4G31920,AT5G05500,AT5G05620,AT5G06270,AT5G09680,AT5G14750,AT5G03280,AT5G37850,AT5G43900,AT5G44610,AT5G55920,AT5G56580,AT5G57280,AT5G63220,AT5G64070,AT1G13620,AT1G15570,AT1G24460,AT1G44900,AT1G48380,AT1G48550,AT5G42780,AT1G68720,AT1G71410,AT2G01505,AT2G38620,AT3G12280,AT3G44200,AT3G54180,AT5G02820,AT5G24630,AT5G55480,AT2G15430,AT2G22640,AT2G38440,AT2G46600,AT3G23980,AT4G15415,AT4G01710,AT5G18410,AT5G65930,AT1G03060,AT1G63700,AT1G80350,AT1G80370,AT2G20190,AT2G20750,AT2G28620,AT2G40070,AT3G10380,AT3G03220,AT3G45100,AT3G48860,AT4G16340,AT4G02980,AT4G27060,AT4G28250,AT4G36480,AT5G16490,AT5G17020,AT5G27540,AT5G39990,AT5G51430,AT5G55230,AT5G64340,AT1G17060,AT1G17500,AT1G04950,AT1G50120,AT1G54490,AT1G56430,AT1G60420,AT1G68990,AT1G70370,AT1G71820,AT1G72700,AT1G73430,AT1G74720,AT1G79500,AT5G48030,AT1G22740	104/-
GC	4	5_Member	GO Biological Processes	GO:0010015	root morphogenesis	-4.04042	-1.49652	814714,816256,816399,816519,816780,817206,817584,818116,818339,818849,819662,819671,819969,820386,821534,821610,822475,823585,824484,827088,827341,828208,829139,829322,830433,830445,830515,830827,831327,831889,833763,834412,834489,835690,835759,835833,836442,836528,837923,838127,839062,841056,841258,841276,842752,843202,843482,28717514	WOL,AT2G17500,AT2G18840,HBT,GEM,KT1,LBD13,SRO1,ACT1,AT2G42490,Cand2,LRS1,OBE1,RGF7,ATM1,UBP14,CLE25,CYP71,NodGS,IBR10,AT4G16444,HAM3,VLN4,RR10,MOP10,GCP2,AT5G06270,RLF,MYB66,EIN2,SOS4,MYA2,MAP18,OLI2,MKK6,RID2,AT5G63220,PI-4KBETA1,RGF2,CYCA2;3,TNO1,MCM2,RHL1,AT1G48550,RHD1,TADA,AT1G71410,CLE16	AT2G01830,AT2G17500,AT2G18840,AT2G20000,AT2G22475,AT2G30070,AT2G30340,AT2G35510,AT2G37620,AT2G42490,AT3G05010,AT3G05090,AT3G07780,AT3G02240,AT4G28630,AT3G20630,AT3G28455,AT3G44600,AT3G53180,AT4G14430,AT4G16444,AT4G00150,AT4G30160,AT4G31920,AT5G05500,AT5G05620,AT5G06270,AT5G09680,AT5G14750,AT5G03280,AT5G37850,AT5G43900,AT5G44610,AT5G55920,AT5G56580,AT5G57280,AT5G63220,AT5G64070,AT1G13620,AT1G15570,AT1G24460,AT1G44900,AT1G48380,AT1G48550,AT5G42780,AT1G68720,AT1G71410,AT2G01505	48/317
GC	4	5_Member	GO Biological Processes	GO:0090627	plant epidermal cell differentiation	-3.68067	-1.28877	816399,816780,817206,818339,818444,820408,821610,823542,824585,827088,827341,828208,829139,830433,830445,830515,831314,831327,831889,832534,833763,834412,834489,835641,836442,836528,838127,839062,841258,841276,842752,843482	AT2G18840,GEM,KT1,ACT1,CDKB1;2,RBR1,UBP14,NEK6,CDKB1;1,IBR10,AT4G16444,HAM3,VLN4,MOP10,GCP2,AT5G06270,RHL2,MYB66,EIN2,BIN4,SOS4,MYA2,MAP18,SVL1,AT5G63220,PI-4KBETA1,CYCA2;3,TNO1,RHL1,AT1G48550,RHD1,AT1G71410	AT2G18840,AT2G22475,AT2G30070,AT2G37620,AT2G38620,AT3G12280,AT3G20630,AT3G44200,AT3G54180,AT4G14430,AT4G16444,AT4G00150,AT4G30160,AT5G05500,AT5G05620,AT5G06270,AT5G02820,AT5G14750,AT5G03280,AT5G24630,AT5G37850,AT5G43900,AT5G44610,AT5G55480,AT5G63220,AT5G64070,AT1G15570,AT1G24460,AT1G48380,AT1G48550,AT5G42780,AT1G71410	32/191
GC	4	5_Member	GO Biological Processes	GO:0090558	plant epidermis development	-3.58313	-1.28877	816035,816399,816780,816795,817206,818339,818425,818444,819272,820408,821610,821982,824585,827088,827211,827341,828087,828208,829139,830433,830445,830515,831327,831889,831959,832534,833763,834412,834489,835641,836442,836528,836723,838127,839062,839323,841258,841276,842674,842752,843482,844375,844377	NRPB3,AT2G18840,GEM,BRK1,KT1,ACT1,SCAR2,CDKB1;2,AT2G46600,RBR1,UBP14,BLI,CDKB1;1,IBR10,ATB' GAMMA,AT4G16444,CRK,HAM3,VLN4,MOP10,GCP2,AT5G06270,MYB66,EIN2,PIR121,BIN4,SOS4,MYA2,MAP18,SVL1,AT5G63220,PI-4KBETA1,ZWI,CYCA2;3,TNO1,SPI,RHL1,AT1G48550,YDA,RHD1,AT1G71410,ERH3,CYCA2;4	AT2G15430,AT2G18840,AT2G22475,AT2G22640,AT2G30070,AT2G37620,AT2G38440,AT2G38620,AT2G46600,AT3G12280,AT3G20630,AT3G23980,AT3G54180,AT4G14430,AT4G15415,AT4G16444,AT4G01710,AT4G00150,AT4G30160,AT5G05500,AT5G05620,AT5G06270,AT5G14750,AT5G03280,AT5G18410,AT5G24630,AT5G37850,AT5G43900,AT5G44610,AT5G55480,AT5G63220,AT5G64070,AT5G65930,AT1G15570,AT1G24460,AT1G03060,AT1G48380,AT1G48550,AT1G63700,AT5G42780,AT1G71410,AT1G80350,AT1G80370	43/287
GC	4	5_Member	GO Biological Processes	GO:0010053	root epidermal cell differentiation	-2.87978	-0.893281	816399,816780,817206,818339,821610,827088,827341,828208,829139,830433,830445,830515,831327,831889,833763,834412,834489,836442,836528,839062,841258,841276,842752,843482	AT2G18840,GEM,KT1,ACT1,UBP14,IBR10,AT4G16444,HAM3,VLN4,MOP10,GCP2,AT5G06270,MYB66,EIN2,SOS4,MYA2,MAP18,AT5G63220,PI-4KBETA1,TNO1,RHL1,AT1G48550,RHD1,AT1G71410	AT2G18840,AT2G22475,AT2G30070,AT2G37620,AT3G20630,AT4G14430,AT4G16444,AT4G00150,AT4G30160,AT5G05500,AT5G05620,AT5G06270,AT5G14750,AT5G03280,AT5G37850,AT5G43900,AT5G44610,AT5G63220,AT5G64070,AT1G24460,AT1G48380,AT1G48550,AT5G42780,AT1G71410	24/144
GC	4	5_Member	GO Biological Processes	GO:0010054	trichoblast differentiation	-2.86462	-0.893281	816399,816780,817206,818339,821610,827088,827341,828208,829139,830433,830445,830515,831327,831889,833763,834412,834489,836442,836528,841258,841276,843482	AT2G18840,GEM,KT1,ACT1,UBP14,IBR10,AT4G16444,HAM3,VLN4,MOP10,GCP2,AT5G06270,MYB66,EIN2,SOS4,MYA2,MAP18,AT5G63220,PI-4KBETA1,RHL1,AT1G48550,AT1G71410	AT2G18840,AT2G22475,AT2G30070,AT2G37620,AT3G20630,AT4G14430,AT4G16444,AT4G00150,AT4G30160,AT5G05500,AT5G05620,AT5G06270,AT5G14750,AT5G03280,AT5G37850,AT5G43900,AT5G44610,AT5G63220,AT5G64070,AT1G48380,AT1G48550,AT1G71410	22/128
GC	4	5_Member	GO Biological Processes	GO:0016049	cell growth	-2.82091	-0.891913	816399,816539,816604,817206,817411,818339,818595,820201,821224,821610,823646,824047,824585,827088,827328,827341,828087,828120,828208,828814,828940,829139,829800,830433,830445,831510,831565,832814,833996,834412,834489,835217,835616,836442,836528,836555,838276,838324,839323,839370,841276,841434,841891,842096,842337,843232,843373,843512,843602,843677,843811,844288,844375	AT2G18840,CLASP,EXPB1,KT1,AT2G28620,ACT1,AT2G40070,SEC8,EXPA13,UBP14,SETH2,AT3G48860,CDKB1;1,IBR10,SPK1,AT4G16444,CRK,ABP1,HAM3,TOR1,EXPB3,VLN4,LCB1,MOP10,GCP2,RIC4,XPO1A,MIRO1,AT5G39990,MYA2,MAP18,EYE,MAP65-1,AT5G63220,PI-4KBETA1,SAC51,CYP72C1,AT1G17500,SPI,TAFII59,AT1G48550,AT1G50120,XRN4,NAS4,AT1G60420,MGP3,PG2,SEC6,AT1G72700,AT1G73430,QKY,AtkdsA1,ERH3	AT2G18840,AT2G20190,AT2G20750,AT2G30070,AT2G28620,AT2G37620,AT2G40070,AT3G10380,AT3G03220,AT3G20630,AT3G45100,AT3G48860,AT3G54180,AT4G14430,AT4G16340,AT4G16444,AT4G01710,AT4G02980,AT4G00150,AT4G27060,AT4G28250,AT4G30160,AT4G36480,AT5G05500,AT5G05620,AT5G16490,AT5G17020,AT5G27540,AT5G39990,AT5G43900,AT5G44610,AT5G51430,AT5G55230,AT5G63220,AT5G64070,AT5G64340,AT1G17060,AT1G17500,AT1G03060,AT1G04950,AT1G48550,AT1G50120,AT1G54490,AT1G56430,AT1G60420,AT1G68990,AT1G70370,AT1G71820,AT1G72700,AT1G73430,AT1G74720,AT1G79500,AT1G80350	53/405
GC	4	5_Member	GO Biological Processes	GO:0048469	cell maturation	-2.6352	-0.790264	816399,816780,817206,818339,821610,827088,827341,828208,829139,830433,830445,830515,831327,831889,834412,834489,836442,836528,841258,841276,843482	AT2G18840,GEM,KT1,ACT1,UBP14,IBR10,AT4G16444,HAM3,VLN4,MOP10,GCP2,AT5G06270,MYB66,EIN2,MYA2,MAP18,AT5G63220,PI-4KBETA1,RHL1,AT1G48550,AT1G71410	AT2G18840,AT2G22475,AT2G30070,AT2G37620,AT3G20630,AT4G14430,AT4G16444,AT4G00150,AT4G30160,AT5G05500,AT5G05620,AT5G06270,AT5G14750,AT5G03280,AT5G43900,AT5G44610,AT5G63220,AT5G64070,AT1G48380,AT1G48550,AT1G71410	21/125
GC	4	5_Member	GO Biological Processes	GO:0048764	trichoblast maturation	-2.6352	-0.790264	816399,816780,817206,818339,821610,827088,827341,828208,829139,830433,830445,830515,831327,831889,834412,834489,836442,836528,841258,841276,843482	AT2G18840,GEM,KT1,ACT1,UBP14,IBR10,AT4G16444,HAM3,VLN4,MOP10,GCP2,AT5G06270,MYB66,EIN2,MYA2,MAP18,AT5G63220,PI-4KBETA1,RHL1,AT1G48550,AT1G71410	AT2G18840,AT2G22475,AT2G30070,AT2G37620,AT3G20630,AT4G14430,AT4G16444,AT4G00150,AT4G30160,AT5G05500,AT5G05620,AT5G06270,AT5G14750,AT5G03280,AT5G43900,AT5G44610,AT5G63220,AT5G64070,AT1G48380,AT1G48550,AT1G71410	21/125
GC	4	5_Member	GO Biological Processes	GO:0048765	root hair cell differentiation	-2.6352	-0.790264	816399,816780,817206,818339,821610,827088,827341,828208,829139,830433,830445,830515,831327,831889,834412,834489,836442,836528,841258,841276,843482	AT2G18840,GEM,KT1,ACT1,UBP14,IBR10,AT4G16444,HAM3,VLN4,MOP10,GCP2,AT5G06270,MYB66,EIN2,MYA2,MAP18,AT5G63220,PI-4KBETA1,RHL1,AT1G48550,AT1G71410	AT2G18840,AT2G22475,AT2G30070,AT2G37620,AT3G20630,AT4G14430,AT4G16444,AT4G00150,AT4G30160,AT5G05500,AT5G05620,AT5G06270,AT5G14750,AT5G03280,AT5G43900,AT5G44610,AT5G63220,AT5G64070,AT1G48380,AT1G48550,AT1G71410	21/125
GC	4	5_Member	GO Biological Processes	GO:0071695	anatomical structure maturation	-2.59197	-0.78617	816399,816780,817206,818339,821610,827088,827341,828208,829139,830433,830445,830515,831327,831889,834412,834489,836442,836528,841258,841276,843482	AT2G18840,GEM,KT1,ACT1,UBP14,IBR10,AT4G16444,HAM3,VLN4,MOP10,GCP2,AT5G06270,MYB66,EIN2,MYA2,MAP18,AT5G63220,PI-4KBETA1,RHL1,AT1G48550,AT1G71410	AT2G18840,AT2G22475,AT2G30070,AT2G37620,AT3G20630,AT4G14430,AT4G16444,AT4G00150,AT4G30160,AT5G05500,AT5G05620,AT5G06270,AT5G14750,AT5G03280,AT5G43900,AT5G44610,AT5G63220,AT5G64070,AT1G48380,AT1G48550,AT1G71410	21/126
GC	4	5_Member	GO Biological Processes	GO:0048767	root hair elongation	-2.51293	-0.747178	817206,818339,821610,827088,827341,828208,829139,830433,830445,834412,834489,836442,836528,841276	KT1,ACT1,UBP14,IBR10,AT4G16444,HAM3,VLN4,MOP10,GCP2,MYA2,MAP18,AT5G63220,PI-4KBETA1,AT1G48550	AT2G30070,AT2G37620,AT3G20630,AT4G14430,AT4G16444,AT4G00150,AT4G30160,AT5G05500,AT5G05620,AT5G43900,AT5G44610,AT5G63220,AT5G64070,AT1G48550	14/72
GC	4	5_Member	GO Biological Processes	GO:0048468	cell development	-2.24477	-0.63199	816399,816780,817206,818339,820201,821610,823646,827088,827341,828208,829139,830433,830445,830515,831327,831510,831565,831889,832814,834412,834489,834854,835641,836442,836528,838880,839370,841258,841276,841434,842096,842337,843232,843482,843512,843677,844288,844375	AT2G18840,GEM,KT1,ACT1,SEC8,UBP14,SETH2,IBR10,AT4G16444,HAM3,VLN4,MOP10,GCP2,AT5G06270,MYB66,RIC4,XPO1A,EIN2,MIRO1,MYA2,MAP18,GFA2,SVL1,AT5G63220,PI-4KBETA1,RABG3B,TAFII59,RHL1,AT1G48550,AT1G50120,NAS4,AT1G60420,MGP3,AT1G71410,SEC6,AT1G73430,AtkdsA1,ERH3	AT2G18840,AT2G22475,AT2G30070,AT2G37620,AT3G10380,AT3G20630,AT3G45100,AT4G14430,AT4G16444,AT4G00150,AT4G30160,AT5G05500,AT5G05620,AT5G06270,AT5G14750,AT5G16490,AT5G17020,AT5G03280,AT5G27540,AT5G43900,AT5G44610,AT5G48030,AT5G55480,AT5G63220,AT5G64070,AT1G22740,AT1G04950,AT1G48380,AT1G48550,AT1G50120,AT1G56430,AT1G60420,AT1G68990,AT1G71410,AT1G71820,AT1G73430,AT1G79500,AT1G80350	38/288
GC	4	6_Summary	GO Biological Processes	GO:0006396	RNA processing	-3.9436	-1.45406	814693,814787,815269,815840,816462,816650,816995,817187,817246,817470,817947,818519,818967,819170,819181,819626,819852,820064,820213,820298,820370,820504,820624,820738,820785,821276,821412,821913,822245,822264,824376,824778,825025,825221,826707,827241,827625,828579,830503,830848,830994,831486,831538,832271,832539,832713,832986,833577,833863,833880,834121,834182,834392,834685,834747,834877,835202,835215,835458,835601,835833,835914,836215,836350,836385,836548,837190,837361,837450,837599,838115,839146,839309,839521,840053,840143,842315,842382,842393,842877,843202,843540,5008155,818091,818511,819550,819736,824584,827158,827482,831201,832060,832242,836224,840295,841891	AT2G01640,AT2G02570,HEN2,ABH1,DWA1,XCT,RSZ22a,SMU2,AGO4,AT2G29210,EMB3113,SAC3A,EMB2777,AT2G45620,AT2G45730,CLPS3,AT3G06670,AT3G09100,NAC052,MEE34,AT3G11964,AT3G01160,LSM1B,AT3G15080,AT3G15460,UNE6,AT3G18790,AT3G23325,TRM11,AT3G26560,AT3G52120,AT3G56120,AT3G58560,CER7,MTSSB,AT4G15640,AT4G18905,RBP31,ATO,AT5G09880,AT5G11240,ELF9,TOZ,AT5G22100,EMB2820,emb1138,AT5G28740,AT5G35910,AT5G38720,AT5G38890,AT5G41190,AT5G41770,AT5G43720,AT5G46420,LBA1,AT5G48240,AT5G51280,AT5G51410,AT5G53770,AT5G55100,RID2,AT5G58020,AT5G60940,AT5G62290,ELF5,AT5G64270,AT1G06790,AT1G08410,AT1G09290,AT1G10580,PWP2,AT1G25682,AT1G01940,RRP4,AT1G31660,ESP3,AT1G60200,AT1G60900,CPSF73-I,SMP1,TADA,AT1G72090,AT4G22285,MORF6,AT2G39260,ECT1,EMB2016,FIP37,AT4G14990,AT4G17620,DCP2,SMG7,LARP1a,GR-RBP3,UPF3,XRN4	AT2G01640,AT2G02570,AT2G06990,AT2G13540,AT2G19430,AT2G21150,AT2G24590,AT2G26460,AT2G27040,AT2G29210,AT2G33800,AT2G39340,AT2G43650,AT2G45620,AT2G45730,AT3G04680,AT3G06670,AT3G09100,AT3G10490,AT3G11270,AT3G11964,AT3G01160,AT3G14080,AT3G15080,AT3G15460,AT3G03340,AT3G18790,AT3G23325,AT4G23020,AT3G26560,AT3G52120,AT3G56120,AT3G58560,AT3G60500,AT4G11060,AT4G15640,AT4G18905,AT4G24770,AT5G06160,AT5G09880,AT5G11240,AT5G16260,AT5G16750,AT5G22100,AT5G24670,AT5G26742,AT5G28740,AT5G35910,AT5G38720,AT5G38890,AT5G41190,AT5G41770,AT5G43720,AT5G46420,AT5G47010,AT5G48240,AT5G51280,AT5G51410,AT5G53770,AT5G55100,AT5G57280,AT5G58020,AT5G60940,AT5G62290,AT5G62640,AT5G64270,AT1G06790,AT1G08410,AT1G09290,AT1G10580,AT1G15440,AT1G25682,AT1G01940,AT1G03360,AT1G31660,AT1G32490,AT1G60200,AT1G60900,AT1G61010,AT3G12960,AT1G68720,AT1G72090,AT4G22285,AT2G35240,AT2G39260,AT3G03950,AT3G05680,AT3G54170,AT4G14990,AT4G17620,AT5G13570,AT5G19400,AT5G21160,AT5G61030,AT1G33980,AT1G54490	96/-
GC	4	6_Member	GO Biological Processes	GO:0006396	RNA processing	-3.9436	-1.45406	814693,814787,815269,815840,816462,816650,816995,817187,817246,817470,817947,818519,818967,819170,819181,819626,819852,820064,820213,820298,820370,820504,820624,820738,820785,821276,821412,821913,822245,822264,824376,824778,825025,825221,826707,827241,827625,828579,830503,830848,830994,831486,831538,832271,832539,832713,832986,833577,833863,833880,834121,834182,834392,834685,834747,834877,835202,835215,835458,835601,835833,835914,836215,836350,836385,836548,837190,837361,837450,837599,838115,839146,839309,839521,840053,840143,842315,842382,842393,842877,843202,843540,5008155	AT2G01640,AT2G02570,HEN2,ABH1,DWA1,XCT,RSZ22a,SMU2,AGO4,AT2G29210,EMB3113,SAC3A,EMB2777,AT2G45620,AT2G45730,CLPS3,AT3G06670,AT3G09100,NAC052,MEE34,AT3G11964,AT3G01160,LSM1B,AT3G15080,AT3G15460,UNE6,AT3G18790,AT3G23325,TRM11,AT3G26560,AT3G52120,AT3G56120,AT3G58560,CER7,MTSSB,AT4G15640,AT4G18905,RBP31,ATO,AT5G09880,AT5G11240,ELF9,TOZ,AT5G22100,EMB2820,emb1138,AT5G28740,AT5G35910,AT5G38720,AT5G38890,AT5G41190,AT5G41770,AT5G43720,AT5G46420,LBA1,AT5G48240,AT5G51280,AT5G51410,AT5G53770,AT5G55100,RID2,AT5G58020,AT5G60940,AT5G62290,ELF5,AT5G64270,AT1G06790,AT1G08410,AT1G09290,AT1G10580,PWP2,AT1G25682,AT1G01940,RRP4,AT1G31660,ESP3,AT1G60200,AT1G60900,CPSF73-I,SMP1,TADA,AT1G72090,AT4G22285	AT2G01640,AT2G02570,AT2G06990,AT2G13540,AT2G19430,AT2G21150,AT2G24590,AT2G26460,AT2G27040,AT2G29210,AT2G33800,AT2G39340,AT2G43650,AT2G45620,AT2G45730,AT3G04680,AT3G06670,AT3G09100,AT3G10490,AT3G11270,AT3G11964,AT3G01160,AT3G14080,AT3G15080,AT3G15460,AT3G03340,AT3G18790,AT3G23325,AT4G23020,AT3G26560,AT3G52120,AT3G56120,AT3G58560,AT3G60500,AT4G11060,AT4G15640,AT4G18905,AT4G24770,AT5G06160,AT5G09880,AT5G11240,AT5G16260,AT5G16750,AT5G22100,AT5G24670,AT5G26742,AT5G28740,AT5G35910,AT5G38720,AT5G38890,AT5G41190,AT5G41770,AT5G43720,AT5G46420,AT5G47010,AT5G48240,AT5G51280,AT5G51410,AT5G53770,AT5G55100,AT5G57280,AT5G58020,AT5G60940,AT5G62290,AT5G62640,AT5G64270,AT1G06790,AT1G08410,AT1G09290,AT1G10580,AT1G15440,AT1G25682,AT1G01940,AT1G03360,AT1G31660,AT1G32490,AT1G60200,AT1G60900,AT1G61010,AT3G12960,AT1G68720,AT1G72090,AT4G22285	83/640
GC	4	6_Member	GO Biological Processes	GO:0016071	mRNA metabolic process	-3.46897	-1.25412	814787,815269,818091,818511,818519,819170,819550,819626,819736,820064,820624,821276,821412,821913,822264,824584,825025,826707,827158,827241,827482,830503,830848,831201,831486,832060,832242,832986,834182,834747,835202,835215,835914,836215,836224,836350,836548,837599,839146,839309,840295,841891,842315,842382,842877,5008155	AT2G02570,HEN2,MORF6,AT2G39260,SAC3A,AT2G45620,ECT1,CLPS3,EMB2016,AT3G09100,LSM1B,UNE6,AT3G18790,AT3G23325,AT3G26560,FIP37,AT3G58560,MTSSB,AT4G14990,AT4G15640,AT4G17620,ATO,AT5G09880,DCP2,ELF9,SMG7,LARP1a,AT5G28740,AT5G41770,LBA1,AT5G51280,AT5G51410,AT5G58020,AT5G60940,GR-RBP3,AT5G62290,AT5G64270,AT1G10580,AT1G25682,AT1G01940,UPF3,XRN4,AT1G60200,AT1G60900,SMP1,AT4G22285	AT2G02570,AT2G06990,AT2G35240,AT2G39260,AT2G39340,AT2G45620,AT3G03950,AT3G04680,AT3G05680,AT3G09100,AT3G14080,AT3G03340,AT3G18790,AT3G23325,AT3G26560,AT3G54170,AT3G58560,AT4G11060,AT4G14990,AT4G15640,AT4G17620,AT5G06160,AT5G09880,AT5G13570,AT5G16260,AT5G19400,AT5G21160,AT5G28740,AT5G41770,AT5G47010,AT5G51280,AT5G51410,AT5G58020,AT5G60940,AT5G61030,AT5G62290,AT5G64270,AT1G10580,AT1G25682,AT1G01940,AT1G33980,AT1G54490,AT1G60200,AT1G60900,AT3G12960,AT4G22285	46/317
GC	4	6_Member	GO Biological Processes	GO:0006397	mRNA processing	-2.48907	-0.737559	814787,815269,818519,819170,819626,820064,820624,821276,821412,821913,822264,825025,826707,827241,830503,830848,831486,832986,834182,835202,835215,835914,836215,836350,836548,837599,839146,839309,842315,842382,842877,5008155	AT2G02570,HEN2,SAC3A,AT2G45620,CLPS3,AT3G09100,LSM1B,UNE6,AT3G18790,AT3G23325,AT3G26560,AT3G58560,MTSSB,AT4G15640,ATO,AT5G09880,ELF9,AT5G28740,AT5G41770,AT5G51280,AT5G51410,AT5G58020,AT5G60940,AT5G62290,AT5G64270,AT1G10580,AT1G25682,AT1G01940,AT1G60200,AT1G60900,SMP1,AT4G22285	AT2G02570,AT2G06990,AT2G39340,AT2G45620,AT3G04680,AT3G09100,AT3G14080,AT3G03340,AT3G18790,AT3G23325,AT3G26560,AT3G58560,AT4G11060,AT4G15640,AT5G06160,AT5G09880,AT5G16260,AT5G28740,AT5G41770,AT5G51280,AT5G51410,AT5G58020,AT5G60940,AT5G62290,AT5G64270,AT1G10580,AT1G25682,AT1G01940,AT1G60200,AT1G60900,AT3G12960,AT4G22285	32/224
GC	4	7_Summary	GO Biological Processes	GO:0022402	cell cycle process	-3.79971	-1.35847	817411,817684,818258,818650,819410,820325,820408,821081,821496,823978,824047,824585,824665,825867,827676,828120,828779,830090,830311,830381,830445,831088,831167,832059,832060,832427,832534,834283,834917,835208,835616,835759,835914,836242,837384,838074,838127,838650,839286,840123,841126,841258,843513,843964,844377,816539,824340,827463,828208,828558,831538,831889,834439,835690,838281,841891,843271,843905	AT2G28620,CDT1A,GSL8,ETG1,SCC3,CYCB1;3,RBR1,TPLATE,BUB3.1,AT3G48210,AT3G48860,CDKB1;1,TON1A,ATK5,EMB3006,ABP1,PPX1,CESA2,AT5G04320,SUN1,GCP2,AT5G12150,AT5G13260,AT5G19390,SMG7,AT5G23610,BIN4,AT5G42740,SMC3,AT5G51340,MAP65-1,MKK6,AT5G58020,SNAP33,PKDM7D,PSS1,CYCA2;3,CYCB2;3,AXR1,SAMBA,CYCA3;4,RHL1,SERK1,CYCB2;4,CYCA2;4,CLASP,ETO1,ERF6,HAM3,UBP16,TOZ,EIN2,NUC,OLI2,UBP15,XRN4,MINE1,AT1G75710	AT2G28620,AT2G31270,AT2G36850,AT2G40550,AT2G47980,AT3G11520,AT3G12280,AT3G01780,AT3G19590,AT3G48210,AT3G48860,AT3G54180,AT3G55000,AT4G05190,AT4G19350,AT4G02980,AT4G26720,AT4G39350,AT5G04320,AT5G04990,AT5G05620,AT5G12150,AT5G13260,AT5G19390,AT5G19400,AT5G23610,AT5G24630,AT5G42740,AT5G48600,AT5G51340,AT5G55230,AT5G56580,AT5G58020,AT5G61210,AT1G08620,AT3G59640,AT1G15570,AT1G20610,AT1G05180,AT1G32310,AT1G47230,AT1G48380,AT1G71830,AT1G76310,AT1G80370,AT2G20190,AT3G51770,AT4G17490,AT4G00150,AT4G24560,AT5G16750,AT5G03280,AT5G44160,AT5G55920,AT1G17110,AT1G54490,AT1G69390,AT1G75710	58/-
GC	4	7_Member	GO Biological Processes	GO:0022402	cell cycle process	-3.79971	-1.35847	817411,817684,818258,818650,819410,820325,820408,821081,821496,823978,824047,824585,824665,825867,827676,828120,828779,830090,830311,830381,830445,831088,831167,832059,832060,832427,832534,834283,834917,835208,835616,835759,835914,836242,837384,838074,838127,838650,839286,840123,841126,841258,843513,843964,844377	AT2G28620,CDT1A,GSL8,ETG1,SCC3,CYCB1;3,RBR1,TPLATE,BUB3.1,AT3G48210,AT3G48860,CDKB1;1,TON1A,ATK5,EMB3006,ABP1,PPX1,CESA2,AT5G04320,SUN1,GCP2,AT5G12150,AT5G13260,AT5G19390,SMG7,AT5G23610,BIN4,AT5G42740,SMC3,AT5G51340,MAP65-1,MKK6,AT5G58020,SNAP33,PKDM7D,PSS1,CYCA2;3,CYCB2;3,AXR1,SAMBA,CYCA3;4,RHL1,SERK1,CYCB2;4,CYCA2;4	AT2G28620,AT2G31270,AT2G36850,AT2G40550,AT2G47980,AT3G11520,AT3G12280,AT3G01780,AT3G19590,AT3G48210,AT3G48860,AT3G54180,AT3G55000,AT4G05190,AT4G19350,AT4G02980,AT4G26720,AT4G39350,AT5G04320,AT5G04990,AT5G05620,AT5G12150,AT5G13260,AT5G19390,AT5G19400,AT5G23610,AT5G24630,AT5G42740,AT5G48600,AT5G51340,AT5G55230,AT5G56580,AT5G58020,AT5G61210,AT1G08620,AT3G59640,AT1G15570,AT1G20610,AT1G05180,AT1G32310,AT1G47230,AT1G48380,AT1G71830,AT1G76310,AT1G80370	45/298
GC	4	7_Member	GO Biological Processes	GO:0007049	cell cycle	-3.46897	-1.25412	816539,817411,817684,818258,818650,819410,820325,820408,821081,821496,823978,824047,824585,824665,825867,827676,828120,828779,830090,830311,830381,830445,831088,831167,832059,832060,832427,832534,834283,834917,835208,835616,835759,835914,836242,837384,838074,838127,838650,839286,840123,841126,841258,843513,843964,844377	CLASP,AT2G28620,CDT1A,GSL8,ETG1,SCC3,CYCB1;3,RBR1,TPLATE,BUB3.1,AT3G48210,AT3G48860,CDKB1;1,TON1A,ATK5,EMB3006,ABP1,PPX1,CESA2,AT5G04320,SUN1,GCP2,AT5G12150,AT5G13260,AT5G19390,SMG7,AT5G23610,BIN4,AT5G42740,SMC3,AT5G51340,MAP65-1,MKK6,AT5G58020,SNAP33,PKDM7D,PSS1,CYCA2;3,CYCB2;3,AXR1,SAMBA,CYCA3;4,RHL1,SERK1,CYCB2;4,CYCA2;4	AT2G20190,AT2G28620,AT2G31270,AT2G36850,AT2G40550,AT2G47980,AT3G11520,AT3G12280,AT3G01780,AT3G19590,AT3G48210,AT3G48860,AT3G54180,AT3G55000,AT4G05190,AT4G19350,AT4G02980,AT4G26720,AT4G39350,AT5G04320,AT5G04990,AT5G05620,AT5G12150,AT5G13260,AT5G19390,AT5G19400,AT5G23610,AT5G24630,AT5G42740,AT5G48600,AT5G51340,AT5G55230,AT5G56580,AT5G58020,AT5G61210,AT1G08620,AT3G59640,AT1G15570,AT1G20610,AT1G05180,AT1G32310,AT1G47230,AT1G48380,AT1G71830,AT1G76310,AT1G80370	46/317
GC	4	7_Member	GO Biological Processes	GO:0044772	mitotic cell cycle phase transition	-2.48386	-0.736996	820325,820408,838127,838650,841126,843964,844377	CYCB1;3,RBR1,CYCA2;3,CYCB2;3,CYCA3;4,CYCB2;4,CYCA2;4	AT3G11520,AT3G12280,AT1G15570,AT1G20610,AT1G47230,AT1G76310,AT1G80370	7/24
GC	4	7_Member	GO Biological Processes	GO:0051301	cell division	-2.40629	-0.693029	817411,820408,821081,824047,824340,824665,827463,827676,828120,828208,828558,830090,830445,831088,831167,831538,831889,832059,834439,835616,835690,835759,836242,838281,841891,843271,843905,844377	AT2G28620,RBR1,TPLATE,AT3G48860,ETO1,TON1A,ERF6,EMB3006,ABP1,HAM3,UBP16,CESA2,GCP2,AT5G12150,AT5G13260,TOZ,EIN2,AT5G19390,NUC,MAP65-1,OLI2,MKK6,SNAP33,UBP15,XRN4,MINE1,AT1G75710,CYCA2;4	AT2G28620,AT3G12280,AT3G01780,AT3G48860,AT3G51770,AT3G55000,AT4G17490,AT4G19350,AT4G02980,AT4G00150,AT4G24560,AT4G39350,AT5G05620,AT5G12150,AT5G13260,AT5G16750,AT5G03280,AT5G19390,AT5G44160,AT5G55230,AT5G55920,AT5G56580,AT5G61210,AT1G17110,AT1G54490,AT1G69390,AT1G75710,AT1G80370	28/191
GC	4	7_Member	GO Biological Processes	GO:0044770	cell cycle phase transition	-2.37433	-0.683715	820325,820408,838127,838650,841126,843964,844377	CYCB1;3,RBR1,CYCA2;3,CYCB2;3,CYCA3;4,CYCB2;4,CYCA2;4	AT3G11520,AT3G12280,AT1G15570,AT1G20610,AT1G47230,AT1G76310,AT1G80370	7/25
GC	4	7_Member	GO Biological Processes	GO:1903047	mitotic cell cycle process	-2.33601	-0.658165	817411,820325,820408,821496,830090,830445,831088,832059,834917,835914,838127,838650,841126,843964,844377	AT2G28620,CYCB1;3,RBR1,BUB3.1,CESA2,GCP2,AT5G12150,AT5G19390,SMC3,AT5G58020,CYCA2;3,CYCB2;3,CYCA3;4,CYCB2;4,CYCA2;4	AT2G28620,AT3G11520,AT3G12280,AT3G19590,AT4G39350,AT5G05620,AT5G12150,AT5G19390,AT5G48600,AT5G58020,AT1G15570,AT1G20610,AT1G47230,AT1G76310,AT1G80370	15/83
GC	4	7_Member	GO Biological Processes	GO:0000278	mitotic cell cycle	-2.16053	-0.571518	816539,817411,819410,820325,820408,821496,830090,830445,831088,832059,834917,835914,838127,838650,841126,843964,844377	CLASP,AT2G28620,SCC3,CYCB1;3,RBR1,BUB3.1,CESA2,GCP2,AT5G12150,AT5G19390,SMC3,AT5G58020,CYCA2;3,CYCB2;3,CYCA3;4,CYCB2;4,CYCA2;4	AT2G20190,AT2G28620,AT2G47980,AT3G11520,AT3G12280,AT3G19590,AT4G39350,AT5G05620,AT5G12150,AT5G19390,AT5G48600,AT5G58020,AT1G15570,AT1G20610,AT1G47230,AT1G76310,AT1G80370	17/103
GC	4	8_Summary	KEGG Pathway	ath03030	DNA replication - Arabidopsis thaliana (thale cress)	-3.69754	-1.28877	815415,817292,818812,821187,824429,828153,832721,834193,834670,837333,841056,5008148,817684,817756,818650,819410,820408,821632,829758,830291,830311,830381,832427,832534,834917,835208,835624,837382,837384,838268,841542,843714,824585,835914,838127,841258	MCM5,NF-YB11,POLD2,RPA32B,AT3G52630,PRL,AT5G26680,POLA3,MCM3,LIG1,MCM2,AT4G20325,CDT1A,RAD50,ETG1,SCC3,RBR1,PLT1,CSDP1,GYRB2,AT5G04320,SUN1,AT5G23610,BIN4,SMC3,AT5G51340,TOP1BETA,ATRX,PKDM7D,KU70,PLT2,GIP2,CDKB1;1,AT5G58020,CYCA2;3,RHL1	AT2G07690,AT2G27470,AT2G42120,AT3G02920,AT3G52630,AT4G02060,AT5G26680,AT5G41880,AT5G46280,AT1G08130,AT1G44900,AT4G20325,AT2G31270,AT2G31970,AT2G40550,AT2G47980,AT3G12280,AT3G20840,AT4G36020,AT5G04130,AT5G04320,AT5G04990,AT5G23610,AT5G24630,AT5G48600,AT5G51340,AT5G55310,AT1G08600,AT1G08620,AT1G16970,AT1G51190,AT1G73790,AT3G54180,AT5G58020,AT1G15570,AT1G48380	36/-
GC	4	8_Member	KEGG Pathway	ath03030	DNA replication - Arabidopsis thaliana (thale cress)	-3.69754	-1.28877	815415,817292,818812,821187,824429,828153,832721,834193,834670,837333,841056,5008148	MCM5,NF-YB11,POLD2,RPA32B,AT3G52630,PRL,AT5G26680,POLA3,MCM3,LIG1,MCM2,AT4G20325	AT2G07690,AT2G27470,AT2G42120,AT3G02920,AT3G52630,AT4G02060,AT5G26680,AT5G41880,AT5G46280,AT1G08130,AT1G44900,AT4G20325	12/43
GC	4	8_Member	GO Biological Processes	GO:0051276	chromosome organization	-3.19323	-1.07529	815415,817684,817756,818650,819410,820408,821632,828153,829758,830291,830311,830381,832427,832534,834670,834917,835208,835624,837382,837384,838268,841056,841542,843714	MCM5,CDT1A,RAD50,ETG1,SCC3,RBR1,PLT1,PRL,CSDP1,GYRB2,AT5G04320,SUN1,AT5G23610,BIN4,MCM3,SMC3,AT5G51340,TOP1BETA,ATRX,PKDM7D,KU70,MCM2,PLT2,GIP2	AT2G07690,AT2G31270,AT2G31970,AT2G40550,AT2G47980,AT3G12280,AT3G20840,AT4G02060,AT4G36020,AT5G04130,AT5G04320,AT5G04990,AT5G23610,AT5G24630,AT5G46280,AT5G48600,AT5G51340,AT5G55310,AT1G08600,AT1G08620,AT1G16970,AT1G44900,AT1G51190,AT1G73790	24/137
GC	4	8_Member	GO Biological Processes	GO:0006268	DNA unwinding involved in DNA replication	-3.14263	-1.04589	815415,828153,834670,841056	MCM5,PRL,MCM3,MCM2	AT2G07690,AT4G02060,AT5G46280,AT1G44900	4/6
GC	4	8_Member	GO Biological Processes	GO:0006261	DNA-templated DNA replication	-2.15479	-0.571518	815415,817684,824585,828153,832534,834670,835914,838127,841056,841258	MCM5,CDT1A,CDKB1;1,PRL,BIN4,MCM3,AT5G58020,CYCA2;3,MCM2,RHL1	AT2G07690,AT2G31270,AT3G54180,AT4G02060,AT5G24630,AT5G46280,AT5G58020,AT1G15570,AT1G44900,AT1G48380	10/48
GC	4	8_Member	GO Biological Processes	GO:0071103	DNA conformation change	-2.08189	-0.532156	815415,828153,829758,830291,834670,835624,841056	MCM5,PRL,CSDP1,GYRB2,MCM3,TOP1BETA,MCM2	AT2G07690,AT4G02060,AT4G36020,AT5G04130,AT5G46280,AT5G55310,AT1G44900	7/28
GC	4	9_Summary	KEGG Pathway	ath03013	Nucleocytoplasmic transport - Arabidopsis thaliana (thale cress)	-3.6616	-1.28877	815840,816198,816462,817470,817722,818511,819263,819666,821174,827472,828875,831565,833750,834747,837579,837869,839517,840295,842741,844407,3768764,816475,820234,843032,830381,834439,834648	ABH1,TRN1,DWA1,AT2G29210,SAD2,AT2G39260,AT2G46520,HST,THO7,MOS6,AT4G27640,XPO1A,ALY4,LBA1,AT1G10390,GLE1,IMPA-6,UPF3,SEH1H,SAR3,AT3G08943,EER5,NUP1,AT1G67120,SUN1,NUC,AT5G46070	AT2G13540,AT5G55540,AT2G19430,AT2G29210,AT2G31660,AT2G39260,AT2G46520,AT3G11945,AT5G16790,AT4G02150,AT4G27640,AT5G17020,AT5G37720,AT5G47010,AT1G10390,AT1G13120,AT1G02690,AT1G33980,AT1G64350,AT1G80680,AT3G08943,AT2G19560,AT3G10650,AT1G67120,AT5G04990,AT5G44160,AT5G46070	27/-
GC	4	9_Member	KEGG Pathway	ath03013	Nucleocytoplasmic transport - Arabidopsis thaliana (thale cress)	-3.6616	-1.28877	815840,816198,816462,817470,817722,818511,819263,819666,821174,827472,828875,831565,833750,834747,837579,837869,839517,840295,842741,844407,3768764	ABH1,TRN1,DWA1,AT2G29210,SAD2,AT2G39260,AT2G46520,HST,THO7,MOS6,AT4G27640,XPO1A,ALY4,LBA1,AT1G10390,GLE1,IMPA-6,UPF3,SEH1H,SAR3,AT3G08943	AT2G13540,AT5G55540,AT2G19430,AT2G29210,AT2G31660,AT2G39260,AT2G46520,AT3G11945,AT5G16790,AT4G02150,AT4G27640,AT5G17020,AT5G37720,AT5G47010,AT1G10390,AT1G13120,AT1G02690,AT1G33980,AT1G64350,AT1G80680,AT3G08943	21/105
GC	4	9_Member	GO Biological Processes	GO:0006913	nucleocytoplasmic transport	-2.57166	-0.78617	816198,816475,817722,819666,820234,827472,828875,831565,837579,837869,839517,843032,844407,3768764	TRN1,EER5,SAD2,HST,NUP1,MOS6,AT4G27640,XPO1A,AT1G10390,GLE1,IMPA-6,AT1G67120,SAR3,AT3G08943	AT5G55540,AT2G19560,AT2G31660,AT3G11945,AT3G10650,AT4G02150,AT4G27640,AT5G17020,AT1G10390,AT1G13120,AT1G02690,AT1G67120,AT1G80680,AT3G08943	14/71
GC	4	9_Member	GO Biological Processes	GO:0051169	nuclear transport	-2.57166	-0.78617	816198,816475,817722,819666,820234,827472,828875,831565,837579,837869,839517,843032,844407,3768764	TRN1,EER5,SAD2,HST,NUP1,MOS6,AT4G27640,XPO1A,AT1G10390,GLE1,IMPA-6,AT1G67120,SAR3,AT3G08943	AT5G55540,AT2G19560,AT2G31660,AT3G11945,AT3G10650,AT4G02150,AT4G27640,AT5G17020,AT1G10390,AT1G13120,AT1G02690,AT1G67120,AT1G80680,AT3G08943	14/71
GC	4	9_Member	GO Biological Processes	GO:0034504	protein localization to nucleus	-2.4545	-0.72573	816198,817722,827472,828875,830381,834439,834648,839517,3768764	TRN1,SAD2,MOS6,AT4G27640,SUN1,NUC,AT5G46070,IMPA-6,AT3G08943	AT5G55540,AT2G31660,AT4G02150,AT4G27640,AT5G04990,AT5G44160,AT5G46070,AT1G02690,AT3G08943	9/37
GC	4	9_Member	GO Biological Processes	GO:0051168	nuclear export	-2.40442	-0.693029	816475,819666,820234,831565,837579,837869,843032,844407	EER5,HST,NUP1,XPO1A,AT1G10390,GLE1,AT1G67120,SAR3	AT2G19560,AT3G11945,AT3G10650,AT5G17020,AT1G10390,AT1G13120,AT1G67120,AT1G80680	8/31
GC	4	10_Summary	GO Biological Processes	GO:0051049	regulation of transport	-3.63096	-1.28877	816399,816680,820777,821159,826890,828782,831510,835777,835875,836321,837361,837919,838067,838456,839323,841085,842500,842693,843816,843973,6240993,28716643,836819	AT2G18840,VHA-A2,AT3G15380,AT3G03773,AT4G12780,EXT-like,RIC4,NDL1,GDU3,ARF2,AT1G08410,LAG13,QSOX1,AT1G18740,SPI,AT1G45170,AT1G62045,DAL1,AT1G74770,AT1G76405,AT2G30766,AT1G07367,MAPKKK5	AT2G18840,AT2G21410,AT3G15380,AT3G03773,AT4G12780,AT4G26750,AT5G16490,AT5G56750,AT5G57685,AT5G62000,AT1G08410,AT1G13580,AT1G15020,AT1G18740,AT1G03060,AT1G45170,AT1G62045,AT2G33430,AT1G74770,AT1G76405,AT2G30766,AT1G07367,AT5G66850	23/-
GC	4	10_Member	GO Biological Processes	GO:0051049	regulation of transport	-3.63096	-1.28877	816399,816680,820777,821159,826890,828782,831510,835777,835875,836321,837361,837919,838067,838456,839323,841085,842500,842693,843816,843973,6240993,28716643	AT2G18840,VHA-A2,AT3G15380,AT3G03773,AT4G12780,EXT-like,RIC4,NDL1,GDU3,ARF2,AT1G08410,LAG13,QSOX1,AT1G18740,SPI,AT1G45170,AT1G62045,DAL1,AT1G74770,AT1G76405,AT2G30766,AT1G07367	AT2G18840,AT2G21410,AT3G15380,AT3G03773,AT4G12780,AT4G26750,AT5G16490,AT5G56750,AT5G57685,AT5G62000,AT1G08410,AT1G13580,AT1G15020,AT1G18740,AT1G03060,AT1G45170,AT1G62045,AT2G33430,AT1G74770,AT1G76405,AT2G30766,AT1G07367	22/113
GC	4	10_Member	GO Biological Processes	GO:0032879	regulation of localization	-2.82714	-0.891913	816399,816680,820777,821159,826890,828782,831510,835777,835875,836321,836819,837361,837919,838067,838456,839323,841085,842500,842693,843816,843973,6240993,28716643	AT2G18840,VHA-A2,AT3G15380,AT3G03773,AT4G12780,EXT-like,RIC4,NDL1,GDU3,ARF2,MAPKKK5,AT1G08410,LAG13,QSOX1,AT1G18740,SPI,AT1G45170,AT1G62045,DAL1,AT1G74770,AT1G76405,AT2G30766,AT1G07367	AT2G18840,AT2G21410,AT3G15380,AT3G03773,AT4G12780,AT4G26750,AT5G16490,AT5G56750,AT5G57685,AT5G62000,AT5G66850,AT1G08410,AT1G13580,AT1G15020,AT1G18740,AT1G03060,AT1G45170,AT1G62045,AT2G33430,AT1G74770,AT1G76405,AT2G30766,AT1G07367	23/137
GC	4	11_Summary	GO Biological Processes	GO:0009651	response to salt stress	-3.51198	-1.25412	814844,814903,816341,817159,817183,817206,818116,818333,818353,818429,818561,818566,818665,818680,818694,818712,818754,818841,819736,819878,820624,820891,821170,821251,821483,821800,823991,827452,828558,828582,829758,830450,830984,831630,831764,831889,832018,832468,832713,832773,833763,834489,835008,836018,836366,836431,836452,836485,836625,836884,837968,838067,838406,839062,839185,839323,839669,841375,841634,841635,841636,28718329	emb1579,SOT12,COAD,AT2G26190,RCY1,KT1,SRO1,SLT1,AKR4C8,WRKY33,BPM3,P5CS1,AT2G40700,RHC1A,BZIP17,AT2G41130,ACA4,VOZ2,EMB2016,PRMT4B,LSM1B,JAL31,BPM4,RGL2,NHD1,PMH1,PIMT1,AT4G17410,UBP16,ECIP1,CSDP1,NFXL2,VAMP713,ASG1,ALG10,EIN2,BPM1,SLAH3,emb1138,NHX1,SOS4,MAP18,CP1,BSK5,AT5G62460,HDA6,NPX1,SNRK2.5,ASN2,BT4,FUT6,QSOX1,EBS5,TNO1,UPS5,SPI,SAT32,emb1273,AT1G52050,AT1G52060,AT1G52070,AT2G35612	AT2G03150,AT2G03760,AT2G18250,AT2G26190,AT5G43470,AT2G30070,AT2G35510,AT2G37570,AT2G37760,AT2G38470,AT2G39760,AT2G39800,AT2G40700,AT2G40830,AT2G40950,AT2G41130,AT4G20990,AT2G42400,AT3G05680,AT3G06930,AT3G14080,AT3G16430,AT3G03740,AT3G03450,AT3G19490,AT3G22310,AT3G48330,AT4G17410,AT4G24560,AT4G24800,AT4G36020,AT5G05660,AT5G11150,AT5G17640,AT5G02410,AT5G03280,AT5G19000,AT5G24030,AT5G26742,AT5G27150,AT5G37850,AT5G44610,AT5G49480,AT5G59010,AT5G62460,AT5G63110,AT5G63320,AT5G63650,AT5G65010,AT5G67480,AT1G14080,AT1G15020,AT1G18260,AT1G24460,AT1G26440,AT1G03060,AT1G27760,AT1G49510,AT1G52050,AT1G52060,AT1G52070,AT2G35612	62/-
GC	4	11_Member	GO Biological Processes	GO:0009651	response to salt stress	-3.51198	-1.25412	814844,814903,816341,817159,817183,817206,818116,818333,818353,818429,818561,818566,818665,818680,818694,818712,818754,818841,819736,819878,820624,820891,821170,821251,821483,821800,823991,827452,828558,828582,829758,830450,830984,831630,831764,831889,832018,832468,832713,832773,833763,834489,835008,836018,836366,836431,836452,836485,836625,836884,837968,838067,838406,839062,839185,839323,839669,841375,841634,841635,841636,28718329	emb1579,SOT12,COAD,AT2G26190,RCY1,KT1,SRO1,SLT1,AKR4C8,WRKY33,BPM3,P5CS1,AT2G40700,RHC1A,BZIP17,AT2G41130,ACA4,VOZ2,EMB2016,PRMT4B,LSM1B,JAL31,BPM4,RGL2,NHD1,PMH1,PIMT1,AT4G17410,UBP16,ECIP1,CSDP1,NFXL2,VAMP713,ASG1,ALG10,EIN2,BPM1,SLAH3,emb1138,NHX1,SOS4,MAP18,CP1,BSK5,AT5G62460,HDA6,NPX1,SNRK2.5,ASN2,BT4,FUT6,QSOX1,EBS5,TNO1,UPS5,SPI,SAT32,emb1273,AT1G52050,AT1G52060,AT1G52070,AT2G35612	AT2G03150,AT2G03760,AT2G18250,AT2G26190,AT5G43470,AT2G30070,AT2G35510,AT2G37570,AT2G37760,AT2G38470,AT2G39760,AT2G39800,AT2G40700,AT2G40830,AT2G40950,AT2G41130,AT4G20990,AT2G42400,AT3G05680,AT3G06930,AT3G14080,AT3G16430,AT3G03740,AT3G03450,AT3G19490,AT3G22310,AT3G48330,AT4G17410,AT4G24560,AT4G24800,AT4G36020,AT5G05660,AT5G11150,AT5G17640,AT5G02410,AT5G03280,AT5G19000,AT5G24030,AT5G26742,AT5G27150,AT5G37850,AT5G44610,AT5G49480,AT5G59010,AT5G62460,AT5G63110,AT5G63320,AT5G63650,AT5G65010,AT5G67480,AT1G14080,AT1G15020,AT1G18260,AT1G24460,AT1G26440,AT1G03060,AT1G27760,AT1G49510,AT1G52050,AT1G52060,AT1G52070,AT2G35612	62/461
GC	4	12_Summary	GO Biological Processes	GO:0090421	embryonic meristem initiation	-3.49246	-1.25412	816519,819969,820831,825525,829424,831201,840521,844388,836190,841645,820777,828983,823585,835217	HBT,OBE1,WSIP2,TTA2,HB-8,DCP2,ACC1,TPR1,REV,ATHB-15,AT3G15380,AT4G28650,CYP71,EYE	AT2G20000,AT3G07780,AT3G15880,AT3G63500,AT5G66700,AT5G13570,AT1G36160,AT4G30480,AT5G60690,AT1G52150,AT3G15380,AT4G28650,AT3G44600,AT5G51430	14/-
GC	4	12_Member	GO Biological Processes	GO:0090421	embryonic meristem initiation	-3.49246	-1.25412	816519,819969,820831,825525,829424,831201,840521,844388	HBT,OBE1,WSIP2,TTA2,HB-8,DCP2,ACC1,TPR1	AT2G20000,AT3G07780,AT3G15880,AT3G63500,AT5G66700,AT5G13570,AT1G36160,AT4G30480	8/22
GC	4	12_Member	GO Biological Processes	GO:0010014	meristem initiation	-3.153	-1.04589	816519,819969,820831,825525,829424,831201,836190,840521,841645,844388	HBT,OBE1,WSIP2,TTA2,HB-8,DCP2,REV,ACC1,ATHB-15,TPR1	AT2G20000,AT3G07780,AT3G15880,AT3G63500,AT5G66700,AT5G13570,AT5G60690,AT1G36160,AT1G52150,AT4G30480	10/36
GC	4	12_Member	GO Biological Processes	GO:0048508	embryonic meristem development	-2.93099	-0.905304	816519,819969,820777,820831,828983,829424,831201,840521,844388	HBT,OBE1,AT3G15380,WSIP2,AT4G28650,HB-8,DCP2,ACC1,TPR1	AT2G20000,AT3G07780,AT3G15380,AT3G15880,AT4G28650,AT5G66700,AT5G13570,AT1G36160,AT4G30480	9/32
GC	4	12_Member	GO Biological Processes	GO:0009933	meristem structural organization	-2.59155	-0.78617	816519,819969,820831,823585,825525,829424,831201,835217,836190,840521,841645,844388	HBT,OBE1,WSIP2,CYP71,TTA2,HB-8,DCP2,EYE,REV,ACC1,ATHB-15,TPR1	AT2G20000,AT3G07780,AT3G15880,AT3G44600,AT3G63500,AT5G66700,AT5G13570,AT5G51430,AT5G60690,AT1G36160,AT1G52150,AT4G30480	12/56
GC	4	12_Member	GO Biological Processes	GO:0010072	primary shoot apical meristem specification	-2.16396	-0.571518	820831,829424,831201,840521,844388	WSIP2,HB-8,DCP2,ACC1,TPR1	AT3G15880,AT5G66700,AT5G13570,AT1G36160,AT4G30480	5/15
GC	4	13_Summary	GO Biological Processes	GO:0022618	protein-RNA complex assembly	-3.48788	-1.25412	820785,821276,821412,832293,833863,835215,836350,836548,843484,5008155,814693,817947,818589,818967,820298,820370,820504,820738,824161,827625,829269,830994,831538,832242,832713,833577,834121,834392,834685,834877,835458,835833,837361,838115,839521,840053,840982,843032	AT3G15460,UNE6,AT3G18790,RIN1,AT5G38720,AT5G51410,AT5G62290,AT5G64270,AT1G71430,AT4G22285,AT2G01640,EMB3113,AT2G40010,EMB2777,MEE34,AT3G11964,AT3G01160,AT3G15080,AT3G49990,AT4G18905,AT4G31420,AT5G11240,TOZ,LARP1a,emb1138,AT5G35910,AT5G41190,AT5G43720,AT5G46420,AT5G48240,AT5G53770,RID2,AT1G08410,PWP2,RRP4,AT1G31660,AT1G43860,AT1G67120	AT3G15460,AT3G03340,AT3G18790,AT5G22330,AT5G38720,AT5G51410,AT5G62290,AT5G64270,AT1G71430,AT4G22285,AT2G01640,AT2G33800,AT2G40010,AT2G43650,AT3G11270,AT3G11964,AT3G01160,AT3G15080,AT3G49990,AT4G18905,AT4G31420,AT5G11240,AT5G16750,AT5G21160,AT5G26742,AT5G35910,AT5G41190,AT5G43720,AT5G46420,AT5G48240,AT5G53770,AT5G57280,AT1G08410,AT1G15440,AT1G03360,AT1G31660,AT1G43860,AT1G67120	38/-
GC	4	13_Member	GO Biological Processes	GO:0022618	protein-RNA complex assembly	-3.48788	-1.25412	820785,821276,821412,832293,833863,835215,836350,836548,843484,5008155	AT3G15460,UNE6,AT3G18790,RIN1,AT5G38720,AT5G51410,AT5G62290,AT5G64270,AT1G71430,AT4G22285	AT3G15460,AT3G03340,AT3G18790,AT5G22330,AT5G38720,AT5G51410,AT5G62290,AT5G64270,AT1G71430,AT4G22285	10/33
GC	4	13_Member	GO Biological Processes	GO:0022613	ribonucleoprotein complex biogenesis	-3.2933	-1.11737	814693,817947,818589,818967,820298,820370,820504,820738,820785,821276,821412,824161,827625,829269,830994,831538,832242,832293,832713,833577,833863,834121,834392,834685,834877,835215,835458,835833,836350,836548,837361,838115,839521,840053,840982,843032,843484,5008155	AT2G01640,EMB3113,AT2G40010,EMB2777,MEE34,AT3G11964,AT3G01160,AT3G15080,AT3G15460,UNE6,AT3G18790,AT3G49990,AT4G18905,AT4G31420,AT5G11240,TOZ,LARP1a,RIN1,emb1138,AT5G35910,AT5G38720,AT5G41190,AT5G43720,AT5G46420,AT5G48240,AT5G51410,AT5G53770,RID2,AT5G62290,AT5G64270,AT1G08410,PWP2,RRP4,AT1G31660,AT1G43860,AT1G67120,AT1G71430,AT4G22285	AT2G01640,AT2G33800,AT2G40010,AT2G43650,AT3G11270,AT3G11964,AT3G01160,AT3G15080,AT3G15460,AT3G03340,AT3G18790,AT3G49990,AT4G18905,AT4G31420,AT5G11240,AT5G16750,AT5G21160,AT5G22330,AT5G26742,AT5G35910,AT5G38720,AT5G41190,AT5G43720,AT5G46420,AT5G48240,AT5G51410,AT5G53770,AT5G57280,AT5G62290,AT5G64270,AT1G08410,AT1G15440,AT1G03360,AT1G31660,AT1G43860,AT1G67120,AT1G71430,AT4G22285	38/252
GC	4	13_Member	GO Biological Processes	GO:0071826	protein-RNA complex organization	-3.25975	-1.10795	820785,821276,821412,832293,833863,835215,836350,836548,843484,5008155	AT3G15460,UNE6,AT3G18790,RIN1,AT5G38720,AT5G51410,AT5G62290,AT5G64270,AT1G71430,AT4G22285	AT3G15460,AT3G03340,AT3G18790,AT5G22330,AT5G38720,AT5G51410,AT5G62290,AT5G64270,AT1G71430,AT4G22285	10/35
GC	4	13_Member	GO Biological Processes	GO:0000245	spliceosomal complex assembly	-2.11914	-0.557505	821276,835215,836548,5008155	UNE6,AT5G51410,AT5G64270,AT4G22285	AT3G03340,AT5G51410,AT5G64270,AT4G22285	4/10
GC	4	14_Summary	GO Biological Processes	GO:0070588	calcium ion transmembrane transport	-3.3408	-1.15129	816911,818754,826992,829112,829918,835815,839670,842137	AT2G23790,ACA4,AT4G13590,ACA10,ACA2,ACA8,ACA1,AT1G57610	AT2G23790,AT4G20990,AT4G13590,AT4G29900,AT4G37640,AT5G57110,AT3G52720,AT1G57610	8/-
GC	4	14_Member	GO Biological Processes	GO:0070588	calcium ion transmembrane transport	-3.3408	-1.15129	816911,818754,826992,829112,829918,835815,839670,842137	AT2G23790,ACA4,AT4G13590,ACA10,ACA2,ACA8,ACA1,AT1G57610	AT2G23790,AT4G20990,AT4G13590,AT4G29900,AT4G37640,AT5G57110,AT3G52720,AT1G57610	8/23
GC	4	15_Summary	GO Biological Processes	GO:0009894	regulation of catabolic process	-3.3398	-1.15129	818429,819170,820032,820375,824599,827158,827452,828579,828964,831201,831906,832242,834789,836624,838880,839409,840123,841891,841997,842693,843196	WRKY33,AT2G45620,RAPTOR1,AT3G12010,WRI1,AT4G14990,AT4G17410,RBP31,RPN1B,DCP2,AT5G01960,LARP1a,AT5G47420,AT5G65000,RABG3B,AT1G04810,SAMBA,XRN4,ECT4,DAL1,AT1G68660	AT2G38470,AT2G45620,AT3G08850,AT3G12010,AT3G54320,AT4G14990,AT4G17410,AT4G24770,AT4G28470,AT5G13570,AT5G01960,AT5G21160,AT5G47420,AT5G65000,AT1G22740,AT1G04810,AT1G32310,AT1G54490,AT1G55500,AT2G33430,AT1G68660	21/-
GC	4	15_Member	GO Biological Processes	GO:0009894	regulation of catabolic process	-3.3398	-1.15129	818429,819170,820032,820375,824599,827158,827452,828579,828964,831201,831906,832242,834789,836624,838880,839409,840123,841891,841997,842693	WRKY33,AT2G45620,RAPTOR1,AT3G12010,WRI1,AT4G14990,AT4G17410,RBP31,RPN1B,DCP2,AT5G01960,LARP1a,AT5G47420,AT5G65000,RABG3B,AT1G04810,SAMBA,XRN4,ECT4,DAL1	AT2G38470,AT2G45620,AT3G08850,AT3G12010,AT3G54320,AT4G14990,AT4G17410,AT4G24770,AT4G28470,AT5G13570,AT5G01960,AT5G21160,AT5G47420,AT5G65000,AT1G22740,AT1G04810,AT1G32310,AT1G54490,AT1G55500,AT2G33430	20/103
GC	4	15_Member	GO Biological Processes	GO:1903050	regulation of proteolysis involved in protein catabolic process	-2.84985	-0.893281	827452,831906,834789,836624,843196	AT4G17410,AT5G01960,AT5G47420,AT5G65000,AT1G68660	AT4G17410,AT5G01960,AT5G47420,AT5G65000,AT1G68660	5/11
GC	4	15_Member	GO Biological Processes	GO:1904292	regulation of ERAD pathway	-2.6192	-0.78617	831906,834789,836624	AT5G01960,AT5G47420,AT5G65000	AT5G01960,AT5G47420,AT5G65000	3/4
GC	4	15_Member	GO Biological Processes	GO:0042176	regulation of protein catabolic process	-2.60044	-0.78617	827452,828964,831906,834789,836624,839409,840123	AT4G17410,RPN1B,AT5G01960,AT5G47420,AT5G65000,AT1G04810,SAMBA	AT4G17410,AT4G28470,AT5G01960,AT5G47420,AT5G65000,AT1G04810,AT1G32310	7/23
GC	4	15_Member	GO Biological Processes	GO:0009896	positive regulation of catabolic process	-2.36402	-0.677455	818429,819170,827158,827452,831201,831906,832242,838880,840123,841891	WRKY33,AT2G45620,AT4G14990,AT4G17410,DCP2,AT5G01960,LARP1a,RABG3B,SAMBA,XRN4	AT2G38470,AT2G45620,AT4G14990,AT4G17410,AT5G13570,AT5G01960,AT5G21160,AT1G22740,AT1G32310,AT1G54490	10/45
GC	4	15_Member	GO Biological Processes	GO:0061136	regulation of proteasomal protein catabolic process	-2.31048	-0.658165	827452,831906,834789,836624	AT4G17410,AT5G01960,AT5G47420,AT5G65000	AT4G17410,AT5G01960,AT5G47420,AT5G65000	4/9
GC	4	15_Member	GO Biological Processes	GO:0030162	regulation of proteolysis	-2.30842	-0.658165	827452,831906,834789,836624,843196	AT4G17410,AT5G01960,AT5G47420,AT5G65000,AT1G68660	AT4G17410,AT5G01960,AT5G47420,AT5G65000,AT1G68660	5/14
GC	4	16_Summary	GO Biological Processes	GO:1902903	regulation of supramolecular fiber organization	-3.27552	-1.11183	816539,818425,819717,827328,828087,831510,831959,834489,835616,820408,821496,824973,836317,836434,837384,838003,839062,814997,816519,816585,817121,817278,819814,820777,826890,829390,831902,832534,839323,840471,842337,843271	CLASP,SCAR2,CPA,SPK1,CRK,RIC4,PIR121,MAP18,MAP65-1,RBR1,BUB3.1,SINAT2,ML1,AT5G63135,PKDM7D,WHY1,TNO1,IBR5,HBT,SUR1,AT2G25790,OTLD1,CHR11,AT3G15380,AT4G12780,LUG,AT5G03220,BIN4,SPI,CDPK2,AT1G60420,MINE1	AT2G20190,AT2G38440,AT3G05520,AT4G16340,AT4G01710,AT5G16490,AT5G18410,AT5G44610,AT5G55230,AT3G12280,AT3G19590,AT3G58040,AT5G61960,AT5G63135,AT1G08620,AT1G14410,AT1G24460,AT2G04550,AT2G20000,AT2G20610,AT2G25790,AT2G27350,AT3G06400,AT3G15380,AT4G12780,AT4G32551,AT5G03220,AT5G24630,AT1G03060,AT1G35670,AT1G60420,AT1G69390	32/-
GC	4	16_Member	GO Biological Processes	GO:1902903	regulation of supramolecular fiber organization	-3.27552	-1.11183	816539,818425,819717,827328,828087,831510,831959,834489,835616	CLASP,SCAR2,CPA,SPK1,CRK,RIC4,PIR121,MAP18,MAP65-1	AT2G20190,AT2G38440,AT3G05520,AT4G16340,AT4G01710,AT5G16490,AT5G18410,AT5G44610,AT5G55230	9/29
GC	4	16_Member	GO Biological Processes	GO:0033043	regulation of organelle organization	-2.57813	-0.78617	816539,818425,819717,820408,821496,824973,827328,828087,831510,831959,834489,835616,836317,836434,837384,838003,839062	CLASP,SCAR2,CPA,RBR1,BUB3.1,SINAT2,SPK1,CRK,RIC4,PIR121,MAP18,MAP65-1,ML1,AT5G63135,PKDM7D,WHY1,TNO1	AT2G20190,AT2G38440,AT3G05520,AT3G12280,AT3G19590,AT3G58040,AT4G16340,AT4G01710,AT5G16490,AT5G18410,AT5G44610,AT5G55230,AT5G61960,AT5G63135,AT1G08620,AT1G14410,AT1G24460	17/94
GC	4	16_Member	GO Biological Processes	GO:0051493	regulation of cytoskeleton organization	-2.2918	-0.658165	816539,818425,819717,827328,828087,831510,831959,834489,835616,839062	CLASP,SCAR2,CPA,SPK1,CRK,RIC4,PIR121,MAP18,MAP65-1,TNO1	AT2G20190,AT2G38440,AT3G05520,AT4G16340,AT4G01710,AT5G16490,AT5G18410,AT5G44610,AT5G55230,AT1G24460	10/46
GC	4	16_Member	GO Biological Processes	GO:0051128	regulation of cellular component organization	-2.28452	-0.654428	814997,816519,816539,816585,817121,817278,818425,819717,819814,820408,820777,821496,824973,826890,827328,828087,829390,831510,831902,831959,832534,834489,835616,836317,836434,837384,838003,839062,839323,840471,842337,843271	IBR5,HBT,CLASP,SUR1,AT2G25790,OTLD1,SCAR2,CPA,CHR11,RBR1,AT3G15380,BUB3.1,SINAT2,AT4G12780,SPK1,CRK,LUG,RIC4,AT5G03220,PIR121,BIN4,MAP18,MAP65-1,ML1,AT5G63135,PKDM7D,WHY1,TNO1,SPI,CDPK2,AT1G60420,MINE1	AT2G04550,AT2G20000,AT2G20190,AT2G20610,AT2G25790,AT2G27350,AT2G38440,AT3G05520,AT3G06400,AT3G12280,AT3G15380,AT3G19590,AT3G58040,AT4G12780,AT4G16340,AT4G01710,AT4G32551,AT5G16490,AT5G03220,AT5G18410,AT5G24630,AT5G44610,AT5G55230,AT5G61960,AT5G63135,AT1G08620,AT1G14410,AT1G24460,AT1G03060,AT1G35670,AT1G60420,AT1G69390	32/231
GC	4	16_Member	GO Biological Processes	GO:0032271	regulation of protein polymerization	-2.25869	-0.63561	819717,828087,831510,831959,834489,835616	CPA,CRK,RIC4,PIR121,MAP18,MAP65-1	AT3G05520,AT4G01710,AT5G16490,AT5G18410,AT5G44610,AT5G55230	6/20
GC	4	16_Member	GO Biological Processes	GO:0110053	regulation of actin filament organization	-2.14498	-0.567996	818425,819717,827328,828087,831510,831959	SCAR2,CPA,SPK1,CRK,RIC4,PIR121	AT2G38440,AT3G05520,AT4G16340,AT4G01710,AT5G16490,AT5G18410	6/21
GC	4	16_Member	GO Biological Processes	GO:0032956	regulation of actin cytoskeleton organization	-2.03901	-0.51492	818425,819717,827328,828087,831510,831959	SCAR2,CPA,SPK1,CRK,RIC4,PIR121	AT2G38440,AT3G05520,AT4G16340,AT4G01710,AT5G16490,AT5G18410	6/22
GC	4	16_Member	GO Biological Processes	GO:0032970	regulation of actin filament-based process	-2.03901	-0.51492	818425,819717,827328,828087,831510,831959	SCAR2,CPA,SPK1,CRK,RIC4,PIR121	AT2G38440,AT3G05520,AT4G16340,AT4G01710,AT5G16490,AT5G18410	6/22
GC	4	17_Summary	KEGG Pathway	ath03018	RNA degradation - Arabidopsis thaliana (thale cress)	-3.21084	-1.07529	815269,816257,820549,820599,820624,825025,825221,827158,830818,831201,832579,833507,833577,833880,835458,836065,836092,837177,839244,839521,841287	HEN2,EMB2763,Cpn60beta2,HSP60-3A,LSM1B,AT3G58560,CER7,AT4G14990,MTHSC70-2,DCP2,AT5G25080,AT5G35430,AT5G35910,AT5G38890,AT5G53770,AT5G59460,VIP2,NIH,AT1G02080,RRP4,AT1G48650	AT2G06990,AT2G17510,AT3G13470,AT3G13860,AT3G14080,AT3G58560,AT3G60500,AT4G14990,AT5G09590,AT5G13570,AT5G25080,AT5G35430,AT5G35910,AT5G38890,AT5G53770,AT5G59460,AT5G59710,AT1G06670,AT1G02080,AT1G03360,AT1G48650	21/-
GC	4	17_Member	KEGG Pathway	ath03018	RNA degradation - Arabidopsis thaliana (thale cress)	-3.21084	-1.07529	815269,816257,820549,820599,820624,825025,825221,827158,830818,831201,832579,833507,833577,833880,835458,836065,836092,837177,839244,839521,841287	HEN2,EMB2763,Cpn60beta2,HSP60-3A,LSM1B,AT3G58560,CER7,AT4G14990,MTHSC70-2,DCP2,AT5G25080,AT5G35430,AT5G35910,AT5G38890,AT5G53770,AT5G59460,VIP2,NIH,AT1G02080,RRP4,AT1G48650	AT2G06990,AT2G17510,AT3G13470,AT3G13860,AT3G14080,AT3G58560,AT3G60500,AT4G14990,AT5G09590,AT5G13570,AT5G25080,AT5G35430,AT5G35910,AT5G38890,AT5G53770,AT5G59460,AT5G59710,AT1G06670,AT1G02080,AT1G03360,AT1G48650	21/113
GC	4	18_Summary	KEGG Pathway	ath03008	Ribosome biogenesis in eukaryotes - Arabidopsis thaliana (thale cress)	-3.19369	-1.07529	816406,816683,819831,820468,830437,830994,831538,831565,832271,833863,834121,836859,837182,837361,837589,838115,839638,840982,843032	AT2G18900,AT2G21440,AT3G06530,AT3G12860,SDN2,AT5G11240,TOZ,XPO1A,AT5G22100,AT5G38720,AT5G41190,SDN3,AT1G06720,AT1G08410,AT1G10490,PWP2,AT1G27470,AT1G43860,AT1G67120	AT2G18900,AT2G21440,AT3G06530,AT3G12860,AT5G05540,AT5G11240,AT5G16750,AT5G17020,AT5G22100,AT5G38720,AT5G41190,AT5G67240,AT1G06720,AT1G08410,AT1G10490,AT1G15440,AT1G27470,AT1G43860,AT1G67120	19/-
GC	4	18_Member	KEGG Pathway	ath03008	Ribosome biogenesis in eukaryotes - Arabidopsis thaliana (thale cress)	-3.19369	-1.07529	816406,816683,819831,820468,830437,830994,831538,831565,832271,833863,834121,836859,837182,837361,837589,838115,839638,840982,843032	AT2G18900,AT2G21440,AT3G06530,AT3G12860,SDN2,AT5G11240,TOZ,XPO1A,AT5G22100,AT5G38720,AT5G41190,SDN3,AT1G06720,AT1G08410,AT1G10490,PWP2,AT1G27470,AT1G43860,AT1G67120	AT2G18900,AT2G21440,AT3G06530,AT3G12860,AT5G05540,AT5G11240,AT5G16750,AT5G17020,AT5G22100,AT5G38720,AT5G41190,AT5G67240,AT1G06720,AT1G08410,AT1G10490,AT1G15440,AT1G27470,AT1G43860,AT1G67120	19/98
GC	4	19_Summary	GO Biological Processes	GO:0009968	negative regulation of signal transduction	-3.10708	-1.02055	816462,818680,819551,820752,820831,821159,821251,824340,828205,828714,829692,829993,831748,832270,832587,832607,834026,838565,838600,843959,844058,818581,819784,819956,820442,822098,823804,824721,827211,827452,829880,829901,831889,834892,836309,836624,814644,814683,819092,824807,827328,829322,832242,833590,833946,834822,835956,836152,836434,836806,838427,838544,840471,843442,844261	DWA1,RHC1A,AT3G03940,ERF4,WSIP2,AT3G03773,RGL2,ETO1,EOL1,ABI1,AGF1,LAZ1,CTR1,AT5G22090,ZFP3,EBF2,ERA1,PUP14,AT1G20110,DWA2,AT1G77220,COI1,MKP2,COL9,AT3G12620,RIN4,PUB13,AGF2,ATB' GAMMA,AT4G17410,MYB73,SRFR1,EIN2,BIR1,AT5G61880,AT5G65000,RHA2B,AT2G01540,AT2G44830,WRKY70,SPK1,RR10,LARP1a,YAK1,GNL1,AT5G47710,EXO70B1,LecRK-I.9,AT5G63135,IDD1,AT1G18470,DHAR1,CDPK2,AT1G71020,SCI1	AT2G19430,AT2G40830,AT3G03940,AT3G15210,AT3G15880,AT3G03773,AT3G03450,AT3G51770,AT4G02680,AT4G26080,AT4G35390,AT4G38360,AT5G03730,AT5G22090,AT5G25160,AT5G25350,AT5G66470,AT1G19770,AT1G20110,AT1G76260,AT1G77220,AT2G39940,AT3G06110,AT3G07650,AT3G12620,AT3G25070,AT3G46510,AT3G55560,AT4G15415,AT4G17410,AT4G37260,AT4G37460,AT5G03280,AT5G48380,AT5G61880,AT5G65000,AT2G01150,AT2G01540,AT2G44830,AT3G56400,AT4G16340,AT4G31920,AT5G21160,AT5G35980,AT5G39500,AT5G47710,AT5G58430,AT5G60300,AT5G63135,AT5G66730,AT1G18470,AT1G19570,AT1G35670,AT1G71020,AT1G79200	55/-
GC	4	19_Member	GO Biological Processes	GO:0009968	negative regulation of signal transduction	-3.10708	-1.02055	816462,818680,819551,820752,820831,821159,821251,824340,828205,828714,829692,829993,831748,832270,832587,832607,834026,838565,838600,843959,844058	DWA1,RHC1A,AT3G03940,ERF4,WSIP2,AT3G03773,RGL2,ETO1,EOL1,ABI1,AGF1,LAZ1,CTR1,AT5G22090,ZFP3,EBF2,ERA1,PUP14,AT1G20110,DWA2,AT1G77220	AT2G19430,AT2G40830,AT3G03940,AT3G15210,AT3G15880,AT3G03773,AT3G03450,AT3G51770,AT4G02680,AT4G26080,AT4G35390,AT4G38360,AT5G03730,AT5G22090,AT5G25160,AT5G25350,AT5G66470,AT1G19770,AT1G20110,AT1G76260,AT1G77220	21/115
GC	4	19_Member	GO Biological Processes	GO:0010648	negative regulation of cell communication	-2.90929	-0.905304	816462,818680,819551,820752,820831,821159,821251,824340,828205,828714,829692,829993,831748,832270,832587,832607,834026,838565,838600,843959,844058	DWA1,RHC1A,AT3G03940,ERF4,WSIP2,AT3G03773,RGL2,ETO1,EOL1,ABI1,AGF1,LAZ1,CTR1,AT5G22090,ZFP3,EBF2,ERA1,PUP14,AT1G20110,DWA2,AT1G77220	AT2G19430,AT2G40830,AT3G03940,AT3G15210,AT3G15880,AT3G03773,AT3G03450,AT3G51770,AT4G02680,AT4G26080,AT4G35390,AT4G38360,AT5G03730,AT5G22090,AT5G25160,AT5G25350,AT5G66470,AT1G19770,AT1G20110,AT1G76260,AT1G77220	21/119
GC	4	19_Member	GO Biological Processes	GO:0023057	negative regulation of signaling	-2.90929	-0.905304	816462,818680,819551,820752,820831,821159,821251,824340,828205,828714,829692,829993,831748,832270,832587,832607,834026,838565,838600,843959,844058	DWA1,RHC1A,AT3G03940,ERF4,WSIP2,AT3G03773,RGL2,ETO1,EOL1,ABI1,AGF1,LAZ1,CTR1,AT5G22090,ZFP3,EBF2,ERA1,PUP14,AT1G20110,DWA2,AT1G77220	AT2G19430,AT2G40830,AT3G03940,AT3G15210,AT3G15880,AT3G03773,AT3G03450,AT3G51770,AT4G02680,AT4G26080,AT4G35390,AT4G38360,AT5G03730,AT5G22090,AT5G25160,AT5G25350,AT5G66470,AT1G19770,AT1G20110,AT1G76260,AT1G77220	21/119
GC	4	19_Member	GO Biological Processes	GO:0048585	negative regulation of response to stimulus	-2.78788	-0.885557	816462,818581,818680,819551,819784,819956,820442,820752,820831,821159,821251,822098,823804,824340,824721,827211,827452,828205,828714,829692,829880,829901,829993,831748,831889,832270,832587,832607,834026,834892,836309,836624,838565,838600,843959,844058	DWA1,COI1,RHC1A,AT3G03940,MKP2,COL9,AT3G12620,ERF4,WSIP2,AT3G03773,RGL2,RIN4,PUB13,ETO1,AGF2,ATB' GAMMA,AT4G17410,EOL1,ABI1,AGF1,MYB73,SRFR1,LAZ1,CTR1,EIN2,AT5G22090,ZFP3,EBF2,ERA1,BIR1,AT5G61880,AT5G65000,PUP14,AT1G20110,DWA2,AT1G77220	AT2G19430,AT2G39940,AT2G40830,AT3G03940,AT3G06110,AT3G07650,AT3G12620,AT3G15210,AT3G15880,AT3G03773,AT3G03450,AT3G25070,AT3G46510,AT3G51770,AT3G55560,AT4G15415,AT4G17410,AT4G02680,AT4G26080,AT4G35390,AT4G37260,AT4G37460,AT4G38360,AT5G03730,AT5G03280,AT5G22090,AT5G25160,AT5G25350,AT5G66470,AT5G48380,AT5G61880,AT5G65000,AT1G19770,AT1G20110,AT1G76260,AT1G77220	36/250
GC	4	19_Member	GO Biological Processes	GO:0009966	regulation of signal transduction	-2.61283	-0.78617	814644,814683,816462,818680,819092,819551,820752,820831,821159,821251,824340,824807,827211,827328,828205,828714,829322,829692,829880,829993,831748,831889,832242,832270,832587,832607,833590,833946,834026,834822,835956,836152,836434,836806,838427,838544,838565,838600,840471,843442,843959,844058,844261	RHA2B,AT2G01540,DWA1,RHC1A,AT2G44830,AT3G03940,ERF4,WSIP2,AT3G03773,RGL2,ETO1,WRKY70,ATB' GAMMA,SPK1,EOL1,ABI1,RR10,AGF1,MYB73,LAZ1,CTR1,EIN2,LARP1a,AT5G22090,ZFP3,EBF2,YAK1,GNL1,ERA1,AT5G47710,EXO70B1,LecRK-I.9,AT5G63135,IDD1,AT1G18470,DHAR1,PUP14,AT1G20110,CDPK2,AT1G71020,DWA2,AT1G77220,SCI1	AT2G01150,AT2G01540,AT2G19430,AT2G40830,AT2G44830,AT3G03940,AT3G15210,AT3G15880,AT3G03773,AT3G03450,AT3G51770,AT3G56400,AT4G15415,AT4G16340,AT4G02680,AT4G26080,AT4G31920,AT4G35390,AT4G37260,AT4G38360,AT5G03730,AT5G03280,AT5G21160,AT5G22090,AT5G25160,AT5G25350,AT5G35980,AT5G39500,AT5G66470,AT5G47710,AT5G58430,AT5G60300,AT5G63135,AT5G66730,AT1G18470,AT1G19570,AT1G19770,AT1G20110,AT1G35670,AT1G71020,AT1G76260,AT1G77220,AT1G79200	43/320
GC	4	19_Member	GO Biological Processes	GO:0023051	regulation of signaling	-2.46202	-0.72573	814644,814683,816462,818680,819092,819551,820752,820831,821159,821251,824340,824807,827211,827328,828205,828714,829322,829692,829880,829993,831748,831889,832242,832270,832587,832607,833590,833946,834026,834822,835956,836152,836434,836806,838427,838544,838565,838600,840471,843442,843959,844058,844261	RHA2B,AT2G01540,DWA1,RHC1A,AT2G44830,AT3G03940,ERF4,WSIP2,AT3G03773,RGL2,ETO1,WRKY70,ATB' GAMMA,SPK1,EOL1,ABI1,RR10,AGF1,MYB73,LAZ1,CTR1,EIN2,LARP1a,AT5G22090,ZFP3,EBF2,YAK1,GNL1,ERA1,AT5G47710,EXO70B1,LecRK-I.9,AT5G63135,IDD1,AT1G18470,DHAR1,PUP14,AT1G20110,CDPK2,AT1G71020,DWA2,AT1G77220,SCI1	AT2G01150,AT2G01540,AT2G19430,AT2G40830,AT2G44830,AT3G03940,AT3G15210,AT3G15880,AT3G03773,AT3G03450,AT3G51770,AT3G56400,AT4G15415,AT4G16340,AT4G02680,AT4G26080,AT4G31920,AT4G35390,AT4G37260,AT4G38360,AT5G03730,AT5G03280,AT5G21160,AT5G22090,AT5G25160,AT5G25350,AT5G35980,AT5G39500,AT5G66470,AT5G47710,AT5G58430,AT5G60300,AT5G63135,AT5G66730,AT1G18470,AT1G19570,AT1G19770,AT1G20110,AT1G35670,AT1G71020,AT1G76260,AT1G77220,AT1G79200	43/326
GC	4	19_Member	GO Biological Processes	GO:0010646	regulation of cell communication	-2.38927	-0.691266	814644,814683,816462,818680,819092,819551,820752,820831,821159,821251,824340,824807,827211,827328,828205,828714,829322,829692,829880,829993,831748,831889,832242,832270,832587,832607,833590,833946,834026,834822,835956,836152,836434,836806,838427,838544,838565,838600,840471,843442,843959,844058,844261	RHA2B,AT2G01540,DWA1,RHC1A,AT2G44830,AT3G03940,ERF4,WSIP2,AT3G03773,RGL2,ETO1,WRKY70,ATB' GAMMA,SPK1,EOL1,ABI1,RR10,AGF1,MYB73,LAZ1,CTR1,EIN2,LARP1a,AT5G22090,ZFP3,EBF2,YAK1,GNL1,ERA1,AT5G47710,EXO70B1,LecRK-I.9,AT5G63135,IDD1,AT1G18470,DHAR1,PUP14,AT1G20110,CDPK2,AT1G71020,DWA2,AT1G77220,SCI1	AT2G01150,AT2G01540,AT2G19430,AT2G40830,AT2G44830,AT3G03940,AT3G15210,AT3G15880,AT3G03773,AT3G03450,AT3G51770,AT3G56400,AT4G15415,AT4G16340,AT4G02680,AT4G26080,AT4G31920,AT4G35390,AT4G37260,AT4G38360,AT5G03730,AT5G03280,AT5G21160,AT5G22090,AT5G25160,AT5G25350,AT5G35980,AT5G39500,AT5G66470,AT5G47710,AT5G58430,AT5G60300,AT5G63135,AT5G66730,AT1G18470,AT1G19570,AT1G19770,AT1G20110,AT1G35670,AT1G71020,AT1G76260,AT1G77220,AT1G79200	43/329
GC	4	20_Summary	GO Biological Processes	GO:0006997	nucleus organization	-3.04475	-0.968213	816581,817987,820234,820536,827676,829270,830381,834051,834648,834854,838538,843576	NFD6,WDR55,NUP1,WIP3,EMB3006,AT4G31430,SUN1,AT5G40530,AT5G46070,GFA2,NFD5,EDA25	AT2G20585,AT2G34260,AT3G10650,AT4G10265,AT4G19350,AT4G31430,AT5G04990,AT5G40530,AT5G46070,AT5G48030,AT4G35570,AT1G72440	12/-
GC	4	20_Member	GO Biological Processes	GO:0006997	nucleus organization	-3.04475	-0.968213	816581,817987,820234,820536,827676,829270,830381,834051,834648,834854,838538,843576	NFD6,WDR55,NUP1,WIP3,EMB3006,AT4G31430,SUN1,AT5G40530,AT5G46070,GFA2,NFD5,EDA25	AT2G20585,AT2G34260,AT3G10650,AT4G10265,AT4G19350,AT4G31430,AT5G04990,AT5G40530,AT5G46070,AT5G48030,AT4G35570,AT1G72440	12/50
GC	5	1_Summary	GO Biological Processes	GO:0015979	photosynthesis	-5.73968	-2.22191	817630,818532,818599,819992,820661,820871,822277,822391,826803,827765,827921,828697,834495,835037,835286,836789,837178,837358,837848,838455,839870,840895,841099,841919,841984,842446,842785,843413,844043,820827,828914	PSBP-2,PnsL1,LHCB4.3,ATAB2,AT3G14395,PnsB3,GAPA,LHCB2.3,PGRL1B,AT4G20190,TROL,NFU3,AT5G44660,FRO7,CRR1,PSBO1,PSBP-1,PSAO,GAPA-2,PnsB4,CAB2,GAPB,Lhca5,TLP18.3,NDF5,LHCA3,PnsB2,NdhL,AT1G77090,PIFI,AT4G28005	AT2G30790,AT2G39470,AT2G40100,AT3G08010,AT3G14395,AT3G16250,AT3G26650,AT3G27690,AT4G11960,AT4G20190,AT4G01050,AT4G25910,AT5G44660,AT5G49740,AT5G52100,AT5G66570,AT1G06680,AT1G08380,AT1G12900,AT1G18730,AT1G29920,AT1G42970,AT1G45474,AT1G54780,AT1G55370,AT1G61520,AT1G64770,AT1G70760,AT1G77090,AT3G15840,AT4G28005	31/-
GC	5	1_Member	GO Biological Processes	GO:0015979	photosynthesis	-5.73968	-2.22191	817630,818532,818599,819992,820661,820871,822277,822391,826803,827765,827921,828697,834495,835037,835286,836789,837178,837358,837848,838455,839870,840895,841099,841919,841984,842446,842785,843413,844043	PSBP-2,PnsL1,LHCB4.3,ATAB2,AT3G14395,PnsB3,GAPA,LHCB2.3,PGRL1B,AT4G20190,TROL,NFU3,AT5G44660,FRO7,CRR1,PSBO1,PSBP-1,PSAO,GAPA-2,PnsB4,CAB2,GAPB,Lhca5,TLP18.3,NDF5,LHCA3,PnsB2,NdhL,AT1G77090	AT2G30790,AT2G39470,AT2G40100,AT3G08010,AT3G14395,AT3G16250,AT3G26650,AT3G27690,AT4G11960,AT4G20190,AT4G01050,AT4G25910,AT5G44660,AT5G49740,AT5G52100,AT5G66570,AT1G06680,AT1G08380,AT1G12900,AT1G18730,AT1G29920,AT1G42970,AT1G45474,AT1G54780,AT1G55370,AT1G61520,AT1G64770,AT1G70760,AT1G77090	29/166
GC	5	1_Member	GO Biological Processes	GO:0019684	photosynthesis, light reaction	-5.35216	-2.10928	818599,819992,820871,822391,826803,827765,827921,828697,834495,835037,835286,836789,837178,837358,838455,839870,841099,841919,841984,842446,842785,843413	LHCB4.3,ATAB2,PnsB3,LHCB2.3,PGRL1B,AT4G20190,TROL,NFU3,AT5G44660,FRO7,CRR1,PSBO1,PSBP-1,PSAO,PnsB4,CAB2,Lhca5,TLP18.3,NDF5,LHCA3,PnsB2,NdhL	AT2G40100,AT3G08010,AT3G16250,AT3G27690,AT4G11960,AT4G20190,AT4G01050,AT4G25910,AT5G44660,AT5G49740,AT5G52100,AT5G66570,AT1G06680,AT1G08380,AT1G18730,AT1G29920,AT1G45474,AT1G54780,AT1G55370,AT1G61520,AT1G64770,AT1G70760	22/112
GC	5	1_Member	GO Biological Processes	GO:0009767	photosynthetic electron transport chain	-3.51797	-0.877155	820871,826803,827921,835037,837358,838455,841984,842785,843413	PnsB3,PGRL1B,TROL,FRO7,PSAO,PnsB4,NDF5,PnsB2,NdhL	AT3G16250,AT4G11960,AT4G01050,AT5G49740,AT1G08380,AT1G18730,AT1G55370,AT1G64770,AT1G70760	9/34
GC	5	1_Member	GO Biological Processes	GO:0009773	photosynthetic electron transport in photosystem I	-3.3958	-0.789751	820871,826803,838455,841984,842785,843413	PnsB3,PGRL1B,PnsB4,NDF5,PnsB2,NdhL	AT3G16250,AT4G11960,AT1G18730,AT1G55370,AT1G64770,AT1G70760	6/16
GC	5	1_Member	GO Biological Processes	GO:0022900	electron transport chain	-2.04125	0	820827,820871,826803,827921,828914,835037,837358,838455,841984,842785,843413	PIFI,PnsB3,PGRL1B,TROL,AT4G28005,FRO7,PSAO,PnsB4,NDF5,PnsB2,NdhL	AT3G15840,AT3G16250,AT4G11960,AT4G01050,AT4G28005,AT5G49740,AT1G08380,AT1G18730,AT1G55370,AT1G64770,AT1G70760	11/73
GC	5	2_Summary	GO Biological Processes	GO:0071230	cellular response to amino acid stimulus	-5.64087	-2.22191	817007,817008,817458,817459,829299,830988,834895,834896,839268,836772,28721244,829835,822391,822453,843129,816658,817513,820901,816287	GLR2.3,GLR2.2,GLR2.9,GLR2.8,GLR2.4,GLR2.6,ATGLR1.2,GLR1.3,GLR3.4,RAB18,AT5G43068,AT4G36820,LHCB2.3,AT3G28270,HPR,AT2G21210,THIC,AT3G16530,MCA2	AT2G24710,AT2G24720,AT2G29100,AT2G29110,AT4G31710,AT5G11180,AT5G48400,AT5G48410,AT1G05200,AT5G66400,AT5G43068,AT4G36820,AT3G27690,AT3G28270,AT1G68010,AT2G21210,AT2G29630,AT3G16530,AT2G17780	19/-
GC	5	2_Member	GO Biological Processes	GO:0071230	cellular response to amino acid stimulus	-5.64087	-2.22191	817007,817008,817458,817459,829299,830988,834895,834896,839268	GLR2.3,GLR2.2,GLR2.9,GLR2.8,GLR2.4,GLR2.6,ATGLR1.2,GLR1.3,GLR3.4	AT2G24710,AT2G24720,AT2G29100,AT2G29110,AT4G31710,AT5G11180,AT5G48400,AT5G48410,AT1G05200	9/20
GC	5	2_Member	GO Biological Processes	GO:0043200	response to amino acid	-4.66734	-1.7255	817007,817008,817458,817459,829299,830988,834895,834896,836772,839268	GLR2.3,GLR2.2,GLR2.9,GLR2.8,GLR2.4,GLR2.6,ATGLR1.2,GLR1.3,RAB18,GLR3.4	AT2G24710,AT2G24720,AT2G29100,AT2G29110,AT4G31710,AT5G11180,AT5G48400,AT5G48410,AT5G66400,AT1G05200	10/31
GC	5	2_Member	GO Biological Processes	GO:0071417	cellular response to organonitrogen compound	-3.82691	-1.06116	817007,817008,817458,817459,829299,830988,834895,834896,839268,28721244	GLR2.3,GLR2.2,GLR2.9,GLR2.8,GLR2.4,GLR2.6,ATGLR1.2,GLR1.3,GLR3.4,AT5G43068	AT2G24710,AT2G24720,AT2G29100,AT2G29110,AT4G31710,AT5G11180,AT5G48400,AT5G48410,AT1G05200,AT5G43068	10/38
GC	5	2_Member	GO Biological Processes	GO:0006874	intracellular calcium ion homeostasis	-3.72493	-1.00493	817007,817008,817458,817459,829299,829835,830988,834895,834896,839268	GLR2.3,GLR2.2,GLR2.9,GLR2.8,GLR2.4,AT4G36820,GLR2.6,ATGLR1.2,GLR1.3,GLR3.4	AT2G24710,AT2G24720,AT2G29100,AT2G29110,AT4G31710,AT4G36820,AT5G11180,AT5G48400,AT5G48410,AT1G05200	10/39
GC	5	2_Member	GO Biological Processes	GO:0055074	calcium ion homeostasis	-3.26668	-0.722776	817007,817008,817458,817459,829299,829835,830988,834895,834896,839268	GLR2.3,GLR2.2,GLR2.9,GLR2.8,GLR2.4,AT4G36820,GLR2.6,ATGLR1.2,GLR1.3,GLR3.4	AT2G24710,AT2G24720,AT2G29100,AT2G29110,AT4G31710,AT4G36820,AT5G11180,AT5G48400,AT5G48410,AT1G05200	10/44
GC	5	2_Member	GO Biological Processes	GO:0071229	cellular response to acid chemical	-3.12839	-0.638849	817007,817008,817458,817459,822391,822453,829299,830988,834895,834896,839268,843129	GLR2.3,GLR2.2,GLR2.9,GLR2.8,LHCB2.3,AT3G28270,GLR2.4,GLR2.6,ATGLR1.2,GLR1.3,GLR3.4,HPR	AT2G24710,AT2G24720,AT2G29100,AT2G29110,AT3G27690,AT3G28270,AT4G31710,AT5G11180,AT5G48400,AT5G48410,AT1G05200,AT1G68010	12/62
GC	5	2_Member	GO Biological Processes	GO:1901699	cellular response to nitrogen compound	-2.60977	-0.251504	817007,817008,817458,817459,829299,830988,834895,834896,839268,28721244	GLR2.3,GLR2.2,GLR2.9,GLR2.8,GLR2.4,GLR2.6,ATGLR1.2,GLR1.3,GLR3.4,AT5G43068	AT2G24710,AT2G24720,AT2G29100,AT2G29110,AT4G31710,AT5G11180,AT5G48400,AT5G48410,AT1G05200,AT5G43068	10/53
GC	5	2_Member	GO Biological Processes	GO:0010243	response to organonitrogen compound	-2.49577	-0.190751	816658,817007,817008,817458,817459,817513,820901,829299,830988,834895,834896,836772,839268,28721244	AT2G21210,GLR2.3,GLR2.2,GLR2.9,GLR2.8,THIC,AT3G16530,GLR2.4,GLR2.6,ATGLR1.2,GLR1.3,RAB18,GLR3.4,AT5G43068	AT2G21210,AT2G24710,AT2G24720,AT2G29100,AT2G29110,AT2G29630,AT3G16530,AT4G31710,AT5G11180,AT5G48400,AT5G48410,AT5G66400,AT1G05200,AT5G43068	14/92
GC	5	2_Member	GO Biological Processes	GO:0006816	calcium ion transport	-2.42736	-0.138729	816287,817007,817008,817458,817459,829299,830988,834895,834896,839268	MCA2,GLR2.3,GLR2.2,GLR2.9,GLR2.8,GLR2.4,GLR2.6,ATGLR1.2,GLR1.3,GLR3.4	AT2G17780,AT2G24710,AT2G24720,AT2G29100,AT2G29110,AT4G31710,AT5G11180,AT5G48400,AT5G48410,AT1G05200	10/56
GC	5	3_Summary	GO Biological Processes	GO:0046618	xenobiotic export from cell	-4.74558	-1.7255	814943,814944,825072,827306,830906,831637,838080,838939,840206,842996,843454,843705,6241480,824120,826986,831586,842069,842257,844167,2745823,843027	AT2G04070,AT2G04080,TT12,AT4G00350,AT5G10420,AT5G17700,AT1G15150,AT1G23300,AT1G33100,AT1G66780,AT1G71140,AT1G73700,AT4G21903,LSU1,AT4G13540,GSTF12,MYB72,GSTU15,GSTU23,CDT1,DIN9	AT2G04070,AT2G04080,AT3G59030,AT4G00350,AT5G10420,AT5G17700,AT1G15150,AT1G23300,AT1G33100,AT1G66780,AT1G71140,AT1G73700,AT4G21903,AT3G49580,AT4G13540,AT5G17220,AT1G56160,AT1G59670,AT1G78320,AT3G54710,AT1G67070	21/-
GC	5	3_Member	GO Biological Processes	GO:0046618	xenobiotic export from cell	-4.74558	-1.7255	814943,814944,825072,827306,830906,831637,838080,838939,840206,842996,843454,843705,6241480	AT2G04070,AT2G04080,TT12,AT4G00350,AT5G10420,AT5G17700,AT1G15150,AT1G23300,AT1G33100,AT1G66780,AT1G71140,AT1G73700,AT4G21903	AT2G04070,AT2G04080,AT3G59030,AT4G00350,AT5G10420,AT5G17700,AT1G15150,AT1G23300,AT1G33100,AT1G66780,AT1G71140,AT1G73700,AT4G21903	13/50
GC	5	3_Member	GO Biological Processes	GO:1990961	xenobiotic detoxification by transmembrane export across the plasma membrane	-4.74558	-1.7255	814943,814944,825072,827306,830906,831637,838080,838939,840206,842996,843454,843705,6241480	AT2G04070,AT2G04080,TT12,AT4G00350,AT5G10420,AT5G17700,AT1G15150,AT1G23300,AT1G33100,AT1G66780,AT1G71140,AT1G73700,AT4G21903	AT2G04070,AT2G04080,AT3G59030,AT4G00350,AT5G10420,AT5G17700,AT1G15150,AT1G23300,AT1G33100,AT1G66780,AT1G71140,AT1G73700,AT4G21903	13/50
GC	5	3_Member	GO Biological Processes	GO:0042908	xenobiotic transport	-4.09761	-1.28071	814943,814944,825072,827306,830906,831637,838080,838939,840206,842996,843454,843705,6241480	AT2G04070,AT2G04080,TT12,AT4G00350,AT5G10420,AT5G17700,AT1G15150,AT1G23300,AT1G33100,AT1G66780,AT1G71140,AT1G73700,AT4G21903	AT2G04070,AT2G04080,AT3G59030,AT4G00350,AT5G10420,AT5G17700,AT1G15150,AT1G23300,AT1G33100,AT1G66780,AT1G71140,AT1G73700,AT4G21903	13/57
GC	5	3_Member	GO Biological Processes	GO:0098754	detoxification	-2.7068	-0.309028	814943,814944,824120,825072,826986,827306,830906,831586,831637,838080,838939,840206,842069,842257,842996,843454,843705,844167,2745823,6241480	AT2G04070,AT2G04080,LSU1,TT12,AT4G13540,AT4G00350,AT5G10420,GSTF12,AT5G17700,AT1G15150,AT1G23300,AT1G33100,MYB72,GSTU15,AT1G66780,AT1G71140,AT1G73700,GSTU23,CDT1,AT4G21903	AT2G04070,AT2G04080,AT3G49580,AT3G59030,AT4G13540,AT4G00350,AT5G10420,AT5G17220,AT5G17700,AT1G15150,AT1G23300,AT1G33100,AT1G56160,AT1G59670,AT1G66780,AT1G71140,AT1G73700,AT1G78320,AT3G54710,AT4G21903	20/147
GC	5	3_Member	GO Biological Processes	GO:0140115	export across plasma membrane	-2.66069	-0.283123	814943,814944,825072,827306,830906,831637,838080,838939,840206,842996,843454,843705,6241480	AT2G04070,AT2G04080,TT12,AT4G00350,AT5G10420,AT5G17700,AT1G15150,AT1G23300,AT1G33100,AT1G66780,AT1G71140,AT1G73700,AT4G21903	AT2G04070,AT2G04080,AT3G59030,AT4G00350,AT5G10420,AT5G17700,AT1G15150,AT1G23300,AT1G33100,AT1G66780,AT1G71140,AT1G73700,AT4G21903	13/79
GC	5	3_Member	GO Biological Processes	GO:0009636	response to toxic substance	-2.33462	-0.105991	814943,814944,824120,825072,826986,827306,830906,831586,831637,838080,838939,840206,842069,842257,842996,843027,843454,843705,844167,2745823,6241480	AT2G04070,AT2G04080,LSU1,TT12,AT4G13540,AT4G00350,AT5G10420,GSTF12,AT5G17700,AT1G15150,AT1G23300,AT1G33100,MYB72,GSTU15,AT1G66780,DIN9,AT1G71140,AT1G73700,GSTU23,CDT1,AT4G21903	AT2G04070,AT2G04080,AT3G49580,AT3G59030,AT4G13540,AT4G00350,AT5G10420,AT5G17220,AT5G17700,AT1G15150,AT1G23300,AT1G33100,AT1G56160,AT1G59670,AT1G66780,AT1G67070,AT1G71140,AT1G73700,AT1G78320,AT3G54710,AT4G21903	21/169
GC	5	4_Summary	GO Biological Processes	GO:0045944	positive regulation of transcription by RNA polymerase II	-4.47021	-1.59531	818883,819755,821151,824601,828556,829811,830538,832765,834925,836212,836631,838865,839040,839743,841234,842838,842841,843289,844133,5007741,819914,827698,831978	SHP2,AT3G05860,SEP2,AP3,AGL24,AT4G36590,AGL96,AGL53,AGL80,AGL8,MAF4,AGL87,SEP3,AGL58,AT1G48150,AGL38,PHE1,AGL94,AGL66,AGL64,AT3G07260,CYCT1;2,AT5G18600	AT2G42830,AT3G05860,AT3G02310,AT3G54340,AT4G24540,AT4G36590,AT5G06500,AT5G27070,AT5G48670,AT5G60910,AT5G65070,AT1G22590,AT1G24260,AT1G28450,AT1G48150,AT1G65300,AT1G65330,AT1G69540,AT1G77980,AT1G29962,AT3G07260,AT4G19560,AT5G18600	23/-
GC	5	4_Member	GO Biological Processes	GO:0045944	positive regulation of transcription by RNA polymerase II	-4.47021	-1.59531	818883,819755,821151,824601,828556,829811,830538,832765,834925,836212,836631,838865,839040,839743,841234,842838,842841,843289,844133,5007741	SHP2,AT3G05860,SEP2,AP3,AGL24,AT4G36590,AGL96,AGL53,AGL80,AGL8,MAF4,AGL87,SEP3,AGL58,AT1G48150,AGL38,PHE1,AGL94,AGL66,AGL64	AT2G42830,AT3G05860,AT3G02310,AT3G54340,AT4G24540,AT4G36590,AT5G06500,AT5G27070,AT5G48670,AT5G60910,AT5G65070,AT1G22590,AT1G24260,AT1G28450,AT1G48150,AT1G65300,AT1G65330,AT1G69540,AT1G77980,AT1G29962	20/109
GC	5	4_Member	GO Biological Processes	GO:0006357	regulation of transcription by RNA polymerase II	-2.53628	-0.196499	818883,819755,819914,821151,824601,827698,828556,829811,830538,831978,832765,834925,836212,836631,838865,839040,839743,841234,842838,842841,843289,844133,5007741	SHP2,AT3G05860,AT3G07260,SEP2,AP3,CYCT1;2,AGL24,AT4G36590,AGL96,AT5G18600,AGL53,AGL80,AGL8,MAF4,AGL87,SEP3,AGL58,AT1G48150,AGL38,PHE1,AGL94,AGL66,AGL64	AT2G42830,AT3G05860,AT3G07260,AT3G02310,AT3G54340,AT4G19560,AT4G24540,AT4G36590,AT5G06500,AT5G18600,AT5G27070,AT5G48670,AT5G60910,AT5G65070,AT1G22590,AT1G24260,AT1G28450,AT1G48150,AT1G65300,AT1G65330,AT1G69540,AT1G77980,AT1G29962	23/184
GC	5	5_Summary	GO Biological Processes	GO:0080092	regulation of pollen tube growth	-3.62665	-0.948053	816687,817708,820393,821365,821563,826941,828800,831091,841483,844133	AT2G21480,CPK24,RABA4D,AT3G18360,PRK4,ROPGEF9,MYB97,CPK17,PRK5,AGL66	AT2G21480,AT2G31500,AT3G12160,AT3G18360,AT3G20190,AT4G13240,AT4G26930,AT5G12180,AT1G50610,AT1G77980	10/-
GC	5	5_Member	GO Biological Processes	GO:0080092	regulation of pollen tube growth	-3.62665	-0.948053	816687,817708,820393,821365,821563,826941,828800,831091,841483,844133	AT2G21480,CPK24,RABA4D,AT3G18360,PRK4,ROPGEF9,MYB97,CPK17,PRK5,AGL66	AT2G21480,AT2G31500,AT3G12160,AT3G18360,AT3G20190,AT4G13240,AT4G26930,AT5G12180,AT1G50610,AT1G77980	10/40
GC	5	6_Summary	GO Biological Processes	GO:1903409	reactive oxygen species biosynthetic process	-3.3167	-0.742835	839027,2746190,5007772,5007997,5008204,28718298,28718595,28721220,28721262	AT1G24145,AT5G44565,AT1G36622,AT3G13437,AT5G08760,AT2G24195,AT3G02705,AT5G36907,AT5G51465	AT1G24145,AT5G44565,AT1G36622,AT3G13437,AT5G08760,AT2G24195,AT3G02705,AT5G36907,AT5G51465	9/-
GC	5	6_Member	GO Biological Processes	GO:1903409	reactive oxygen species biosynthetic process	-3.3167	-0.742835	839027,2746190,5007772,5007997,5008204,28718298,28718595,28721220,28721262	AT1G24145,AT5G44565,AT1G36622,AT3G13437,AT5G08760,AT2G24195,AT3G02705,AT5G36907,AT5G51465	AT1G24145,AT5G44565,AT1G36622,AT3G13437,AT5G08760,AT2G24195,AT3G02705,AT5G36907,AT5G51465	9/36
GC	5	7_Summary	WikiPathways	WP618	Flower development	-3.23201	-0.716137	816305,821151,824601,836212,839040,839982	WUS,SEP2,AP3,AGL8,SEP3,UFO	AT2G17950,AT3G02310,AT3G54340,AT5G60910,AT1G24260,AT1G30950	6/-
GC	5	7_Member	WikiPathways	WP618	Flower development	-3.23201	-0.716137	816305,821151,824601,836212,839040,839982	WUS,SEP2,AP3,AGL8,SEP3,UFO	AT2G17950,AT3G02310,AT3G54340,AT5G60910,AT1G24260,AT1G30950	6/17
GC	5	8_Summary	GO Biological Processes	GO:0000154	rRNA modification	-2.93019	-0.465468	3766648,3766655,3766878,3767697,3768584,3768585,3768706,3768847,3768852,3768921,3769677,3769737,3771531,28717363	AT1G03506,AT1G03935,AT1G32385,AT1G74456,AT2G35742,AT2G35744,AT2G20721,AT3G14475,AT3G01316,AT3G24612,AT3G47347,AT3G58196,AT5G58595,AT1G55800	AT1G03506,AT1G03935,AT1G32385,AT1G74456,AT2G35742,AT2G35744,AT2G20721,AT3G14475,AT3G01316,AT3G24612,AT3G47347,AT3G58196,AT5G58595,AT1G55800	14/-
GC	5	8_Member	GO Biological Processes	GO:0000154	rRNA modification	-2.93019	-0.465468	3766648,3766655,3766878,3767697,3768584,3768585,3768706,3768847,3768852,3768921,3769677,3769737,3771531,28717363	AT1G03506,AT1G03935,AT1G32385,AT1G74456,AT2G35742,AT2G35744,AT2G20721,AT3G14475,AT3G01316,AT3G24612,AT3G47347,AT3G58196,AT5G58595,AT1G55800	AT1G03506,AT1G03935,AT1G32385,AT1G74456,AT2G35742,AT2G35744,AT2G20721,AT3G14475,AT3G01316,AT3G24612,AT3G47347,AT3G58196,AT5G58595,AT1G55800	14/83
GC	5	9_Summary	KEGG Pathway	ath00195	Photosynthesis - Arabidopsis thaliana (thale cress)	-2.76408	-0.322842	817630,826892,827146,828984,830862,836789,837178,837358,844728,844743,844750,844775,844802	PSBP-2,PSAL,FdC1,PSB28,FD4,PSBO1,PSBP-1,PSAO,petD,petG,psaC,psbD,psbA	AT2G30790,AT4G12800,AT4G14890,AT4G28660,AT5G10000,AT5G66570,AT1G06680,AT1G08380,ATCG00730,ATCG00600,ATCG01060,ATCG00270,ATCG00020	13/-
GC	5	9_Member	KEGG Pathway	ath00195	Photosynthesis - Arabidopsis thaliana (thale cress)	-2.76408	-0.322842	817630,826892,827146,828984,830862,836789,837178,837358,844728,844743,844750,844775,844802	PSBP-2,PSAL,FdC1,PSB28,FD4,PSBO1,PSBP-1,PSAO,petD,petG,psaC,psbD,psbA	AT2G30790,AT4G12800,AT4G14890,AT4G28660,AT5G10000,AT5G66570,AT1G06680,AT1G08380,ATCG00730,ATCG00600,ATCG01060,ATCG00270,ATCG00020	13/77
GC	5	10_Summary	GO Biological Processes	GO:0008643	carbohydrate transport	-2.74049	-0.321523	816412,819766,828233,829413,831156,835151,837245,837699,841453,844057	HPT1,STP6,STP12,VTE1,SAG29,SWEET10,STP2,AT1G11560,STP9,STP14	AT2G18950,AT3G05960,AT4G21480,AT4G32770,AT5G13170,AT5G50790,AT1G07340,AT1G11560,AT1G50310,AT1G77210	10/-
GC	5	10_Member	GO Biological Processes	GO:0008643	carbohydrate transport	-2.74049	-0.321523	816412,819766,828233,829413,831156,835151,837245,837699,841453,844057	HPT1,STP6,STP12,VTE1,SAG29,SWEET10,STP2,AT1G11560,STP9,STP14	AT2G18950,AT3G05960,AT4G21480,AT4G32770,AT5G13170,AT5G50790,AT1G07340,AT1G11560,AT1G50310,AT1G77210	10/51
GC	5	11_Summary	GO Biological Processes	GO:0009768	photosynthesis, light harvesting in photosystem I	-2.51546	-0.193404	822391,837358,841099,842446	LHCB2.3,PSAO,Lhca5,LHCA3	AT3G27690,AT1G08380,AT1G45474,AT1G61520	4/-
GC	5	11_Member	GO Biological Processes	GO:0009768	photosynthesis, light harvesting in photosystem I	-2.51546	-0.193404	822391,837358,841099,842446	LHCB2.3,PSAO,Lhca5,LHCA3	AT3G27690,AT1G08380,AT1G45474,AT1G61520	4/10
GC	5	12_Summary	GO Biological Processes	GO:0009902	chloroplast relocation	-2.3741	-0.127037	822157,833795,840860,842758,843002	CHUP1,PMI15,PMI1,AT1G64500,PMI2	AT3G25690,AT5G38150,AT3G02570,AT1G64500,AT1G67070	5/-
GC	5	12_Member	GO Biological Processes	GO:0009902	chloroplast relocation	-2.3741	-0.127037	822157,833795,840860,842758,843002	CHUP1,PMI15,PMI1,AT1G64500,PMI2	AT3G25690,AT5G38150,AT3G02570,AT1G64500,AT1G67070	5/17
GC	5	12_Member	GO Biological Processes	GO:0051667	establishment of plastid localization	-2.3741	-0.127037	822157,833795,840860,842758,843002	CHUP1,PMI15,PMI1,AT1G64500,PMI2	AT3G25690,AT5G38150,AT3G02570,AT1G64500,AT1G67070	5/17
GC	5	13_Summary	GO Biological Processes	GO:0016102	diterpenoid biosynthetic process	-2.36991	-0.127037	822559,822572,826958,841217,841302,841304,842389,844180,844373,844374,829417,838334,839889,840067,842776,844184,844186,817457,821461,829413	AT3G29110,AT3G29190,TPS12,GA2OX4,AT1G48800,AT1G48820,GA20OX4,ATGA2OX1,GA3OX4,GA3OX2,CCD8,D27,NCED5,CYP97A3,AT1G64680,AT1G78480,AT1G78500,CYP707A2,CYP707A4,VTE1	AT3G29110,AT3G29190,AT4G13280,AT1G47990,AT1G48800,AT1G48820,AT1G60980,AT1G78440,AT1G80330,AT1G80340,AT4G32810,AT1G03055,AT1G30100,AT1G31800,AT1G64680,AT1G78480,AT1G78500,AT2G29090,AT3G19270,AT4G32770	20/-
GC	5	13_Member	GO Biological Processes	GO:0016102	diterpenoid biosynthetic process	-2.36991	-0.127037	822559,822572,826958,841217,841302,841304,842389,844180,844373,844374	AT3G29110,AT3G29190,TPS12,GA2OX4,AT1G48800,AT1G48820,GA20OX4,ATGA2OX1,GA3OX4,GA3OX2	AT3G29110,AT3G29190,AT4G13280,AT1G47990,AT1G48800,AT1G48820,AT1G60980,AT1G78440,AT1G80330,AT1G80340	10/57
GC	5	13_Member	GO Biological Processes	GO:0016114	terpenoid biosynthetic process	-2.14378	0	822559,822572,826958,829417,838334,839889,840067,841217,841302,841304,842389,842776,844180,844184,844186,844373,844374	AT3G29110,AT3G29190,TPS12,CCD8,D27,NCED5,CYP97A3,GA2OX4,AT1G48800,AT1G48820,GA20OX4,AT1G64680,ATGA2OX1,AT1G78480,AT1G78500,GA3OX4,GA3OX2	AT3G29110,AT3G29190,AT4G13280,AT4G32810,AT1G03055,AT1G30100,AT1G31800,AT1G47990,AT1G48800,AT1G48820,AT1G60980,AT1G64680,AT1G78440,AT1G78480,AT1G78500,AT1G80330,AT1G80340	17/132
GC	5	13_Member	GO Biological Processes	GO:0006721	terpenoid metabolic process	-2.0473	0	817457,821461,822559,822572,826958,829413,829417,838334,839889,840067,841217,841302,841304,842389,842776,844180,844184,844186,844373,844374	CYP707A2,CYP707A4,AT3G29110,AT3G29190,TPS12,VTE1,CCD8,D27,NCED5,CYP97A3,GA2OX4,AT1G48800,AT1G48820,GA20OX4,AT1G64680,ATGA2OX1,AT1G78480,AT1G78500,GA3OX4,GA3OX2	AT2G29090,AT3G19270,AT3G29110,AT3G29190,AT4G13280,AT4G32770,AT4G32810,AT1G03055,AT1G30100,AT1G31800,AT1G47990,AT1G48800,AT1G48820,AT1G60980,AT1G64680,AT1G78440,AT1G78480,AT1G78500,AT1G80330,AT1G80340	20/168
GC	5	14_Summary	GO Biological Processes	GO:2000143	negative regulation of DNA-templated transcription initiation	-2.28678	-0.0852983	822344,824010,836455	AT3G27250,AT3G48510,AT5G63350	AT3G27250,AT3G48510,AT5G63350	3/-
GC	5	14_Member	GO Biological Processes	GO:2000143	negative regulation of DNA-templated transcription initiation	-2.28678	-0.0852983	822344,824010,836455	AT3G27250,AT3G48510,AT5G63350	AT3G27250,AT3G48510,AT5G63350	3/6
GC	5	15_Summary	GO Biological Processes	GO:0080187	floral organ senescence	-2.28678	-0.0852983	828971,833957,834629	NAC074,NAC6,SAG12	AT4G28530,AT5G39610,AT5G45890	3/-
GC	5	15_Member	GO Biological Processes	GO:0080187	floral organ senescence	-2.28678	-0.0852983	828971,833957,834629	NAC074,NAC6,SAG12	AT4G28530,AT5G39610,AT5G45890	3/6
GC	5	16_Summary	GO Biological Processes	GO:0010162	seed dormancy process	-2.21325	-0.0373212	817457,818608,818727,820482,824010,825072,839889,843430,816305,823898,825217,825396,828781,828800,828966,830056,831156,834894,835434,838025,838577,839040,844441	CYP707A2,GEA6,M10,SMP1,AT3G48510,TT12,NCED5,DEP,WUS,TIP5;1,DUO1,DAF1,ATS1,MYB97,DMP7,GH9B18,SAG29,AtSPO22,OPT8,AT1G14630,MGH3,SEP3,AT1G64625	AT2G29090,AT2G40170,AT2G41280,AT3G12960,AT3G48510,AT3G59030,AT1G30100,AT1G70910,AT2G17950,AT3G47440,AT3G60460,AT3G62230,AT4G26740,AT4G26930,AT4G28485,AT4G39010,AT5G13170,AT5G48390,AT5G53520,AT1G14630,AT1G19890,AT1G24260,AT1G64625	23/-
GC	5	16_Member	GO Biological Processes	GO:0010162	seed dormancy process	-2.21325	-0.0373212	817457,818608,818727,820482,824010,825072,839889,843430	CYP707A2,GEA6,M10,SMP1,AT3G48510,TT12,NCED5,DEP	AT2G29090,AT2G40170,AT2G41280,AT3G12960,AT3G48510,AT3G59030,AT1G30100,AT1G70910	8/42
GC	5	16_Member	GO Biological Processes	GO:0022611	dormancy process	-2.21325	-0.0373212	817457,818608,818727,820482,824010,825072,839889,843430	CYP707A2,GEA6,M10,SMP1,AT3G48510,TT12,NCED5,DEP	AT2G29090,AT2G40170,AT2G41280,AT3G12960,AT3G48510,AT3G59030,AT1G30100,AT1G70910	8/42
GC	5	16_Member	GO Biological Processes	GO:0032504	multicellular organism reproduction	-2.04341	0	816305,817457,818608,818727,820482,823898,824010,825072,825217,825396,828781,828800,828966,830056,831156,834894,835434,838025,838577,839040,839889,843430,844441	WUS,CYP707A2,GEA6,M10,SMP1,TIP5;1,AT3G48510,TT12,DUO1,DAF1,ATS1,MYB97,DMP7,GH9B18,SAG29,AtSPO22,OPT8,AT1G14630,MGH3,SEP3,NCED5,DEP,AT1G64625	AT2G17950,AT2G29090,AT2G40170,AT2G41280,AT3G12960,AT3G47440,AT3G48510,AT3G59030,AT3G60460,AT3G62230,AT4G26740,AT4G26930,AT4G28485,AT4G39010,AT5G13170,AT5G48390,AT5G53520,AT1G14630,AT1G19890,AT1G24260,AT1G30100,AT1G70910,AT1G64625	23/202
GC	5	17_Summary	GO Biological Processes	GO:0006714	sesquiterpenoid metabolic process	-2.11359	0	817457,821461,826958,829417,838334,839889,842776	CYP707A2,CYP707A4,TPS12,CCD8,D27,NCED5,AT1G64680	AT2G29090,AT3G19270,AT4G13280,AT4G32810,AT1G03055,AT1G30100,AT1G64680	7/-
GC	5	17_Member	GO Biological Processes	GO:0006714	sesquiterpenoid metabolic process	-2.11359	0	817457,821461,826958,829417,838334,839889,842776	CYP707A2,CYP707A4,TPS12,CCD8,D27,NCED5,AT1G64680	AT2G29090,AT3G19270,AT4G13280,AT4G32810,AT1G03055,AT1G30100,AT1G64680	7/35
GC	5	17_Member	GO Biological Processes	GO:1901600	strigolactone metabolic process	-2.06587	0	829417,838334,842776	CCD8,D27,AT1G64680	AT4G32810,AT1G03055,AT1G64680	3/7
GC	5	17_Member	GO Biological Processes	GO:1901601	strigolactone biosynthetic process	-2.06587	0	829417,838334,842776	CCD8,D27,AT1G64680	AT4G32810,AT1G03055,AT1G64680	3/7
GC	5	18_Summary	GO Biological Processes	GO:0010321	regulation of vegetative phase change	-2.06587	0	817948,820758,3767694	SPL3,SPL5,MIR159a	AT2G33810,AT3G15270,AT1G73687	3/-
GC	5	18_Member	GO Biological Processes	GO:0010321	regulation of vegetative phase change	-2.06587	0	817948,820758,3767694	SPL3,SPL5,MIR159a	AT2G33810,AT3G15270,AT1G73687	3/7
GC	6	1_Summary	GO Biological Processes	GO:0009832	plant-type cell wall biogenesis	-4.79294	-1.09955	817378,818130,818625,820274,821312,828028,828083,831608,834106,834426,836856,839475,819902,821514,818961,820429,824765,843359,838206,842784	AT2G28315,FEI2,TBL33,TBL32,GAUT13,MGP4,RHS13,IRX3,RWP1,CESA4,IRX15-L,GATL5,GLCAK,VPS9A,AT2G43590,HCHIB,ESK1,TBL27,AT1G05250,AT1G64760	AT2G28315,AT2G35620,AT2G40320,AT3G11030,AT3G01040,AT4G01220,AT4G02270,AT5G17420,AT5G41040,AT5G44030,AT5G67210,AT1G02720,AT3G01640,AT3G19770,AT2G43590,AT3G12500,AT3G55990,AT1G70230,AT1G05250,AT1G64760	20/-
GC	6	1_Member	GO Biological Processes	GO:0009832	plant-type cell wall biogenesis	-4.79294	-1.09955	817378,818130,818625,820274,821312,828028,828083,831608,834106,834426,836856,839475	AT2G28315,FEI2,TBL33,TBL32,GAUT13,MGP4,RHS13,IRX3,RWP1,CESA4,IRX15-L,GATL5	AT2G28315,AT2G35620,AT2G40320,AT3G11030,AT3G01040,AT4G01220,AT4G02270,AT5G17420,AT5G41040,AT5G44030,AT5G67210,AT1G02720	12/138
GC	6	1_Member	GO Biological Processes	GO:0042546	cell wall biogenesis	-4.51851	-1.09955	817378,818130,818625,819902,820274,821312,821514,828028,828083,831608,834106,834426,836856,839475	AT2G28315,FEI2,TBL33,GLCAK,TBL32,GAUT13,VPS9A,MGP4,RHS13,IRX3,RWP1,CESA4,IRX15-L,GATL5	AT2G28315,AT2G35620,AT2G40320,AT3G01640,AT3G11030,AT3G01040,AT3G19770,AT4G01220,AT4G02270,AT5G17420,AT5G41040,AT5G44030,AT5G67210,AT1G02720	14/196
GC	6	1_Member	GO Biological Processes	GO:0009834	plant-type secondary cell wall biogenesis	-3.55203	-0.434094	817378,818625,820274,831608,834426,836856	AT2G28315,TBL33,TBL32,IRX3,CESA4,IRX15-L	AT2G28315,AT2G40320,AT3G11030,AT5G17420,AT5G44030,AT5G67210	6/47
GC	6	1_Member	GO Biological Processes	GO:0044036	cell wall macromolecule metabolic process	-3.30246	-0.289946	818625,818961,820274,820429,821312,824765,828028,831608,834106,836856,843359	TBL33,AT2G43590,TBL32,HCHIB,GAUT13,ESK1,MGP4,IRX3,RWP1,IRX15-L,TBL27	AT2G40320,AT2G43590,AT3G11030,AT3G12500,AT3G01040,AT3G55990,AT4G01220,AT5G17420,AT5G41040,AT5G67210,AT1G70230	11/170
GC	6	1_Member	GO Biological Processes	GO:0071669	plant-type cell wall organization or biogenesis	-3.23179	-0.289946	817378,818130,818625,820274,821312,828028,828083,831608,834106,834426,836856,838206,839475,842784	AT2G28315,FEI2,TBL33,TBL32,GAUT13,MGP4,RHS13,IRX3,RWP1,CESA4,IRX15-L,AT1G05250,GATL5,AT1G64760	AT2G28315,AT2G35620,AT2G40320,AT3G11030,AT3G01040,AT4G01220,AT4G02270,AT5G17420,AT5G41040,AT5G44030,AT5G67210,AT1G05250,AT1G02720,AT1G64760	14/260
GC	6	1_Member	GO Biological Processes	GO:0010383	cell wall polysaccharide metabolic process	-2.71575	-0.0166926	818625,820274,821312,824765,828028,831608,834106,836856,843359	TBL33,TBL32,GAUT13,ESK1,MGP4,IRX3,RWP1,IRX15-L,TBL27	AT2G40320,AT3G11030,AT3G01040,AT3G55990,AT4G01220,AT5G17420,AT5G41040,AT5G67210,AT1G70230	9/143
GC	6	1_Member	GO Biological Processes	GO:0071554	cell wall organization or biogenesis	-2.65751	-0.0166926	817378,818130,818625,818961,819902,820274,820429,821312,821514,824765,828028,828083,831608,834106,834426,836856,838206,839475,842784,843359	AT2G28315,FEI2,TBL33,AT2G43590,GLCAK,TBL32,HCHIB,GAUT13,VPS9A,ESK1,MGP4,RHS13,IRX3,RWP1,CESA4,IRX15-L,AT1G05250,GATL5,AT1G64760,TBL27	AT2G28315,AT2G35620,AT2G40320,AT2G43590,AT3G01640,AT3G11030,AT3G12500,AT3G01040,AT3G19770,AT3G55990,AT4G01220,AT4G02270,AT5G17420,AT5G41040,AT5G44030,AT5G67210,AT1G05250,AT1G02720,AT1G64760,AT1G70230	20/506
GC	6	1_Member	GO Biological Processes	GO:0052546	cell wall pectin metabolic process	-2.43721	0	821312,828028,831608,834106	GAUT13,MGP4,IRX3,RWP1	AT3G01040,AT4G01220,AT5G17420,AT5G41040	4/33
GC	6	1_Member	GO Biological Processes	GO:0052325	cell wall pectin biosynthetic process	-2.18985	0	821312,828028,834106	GAUT13,MGP4,RWP1	AT3G01040,AT4G01220,AT5G41040	3/20
GC	6	2_Summary	GO Biological Processes	GO:0071705	nitrogen compound transport	-3.85246	-0.609586	815962,817378,817764,818925,820355,821693,822325,823707,823712,824148,824250,825857,829369,830369,833747,835645,836386,836505,836815,838018,839974,841013,841599,842205,818479,818769,819678,822267,824900,825444,828907,830883,833896,835063,835939,836388,837413,839997,844279	VSR3,AT2G28315,AT2G32040,AT2G43240,SYP121,AT3G21390,TOM20-1,NAXT1,AT3G45700,ARLA1B,AT3G50860,FUR1,AT4G32350,AT5G01590,ARLA1A,AT5G55510,AT5G62650,AAP4,AT5G66815,AT1G14560,VSR6,AAP5,SYP81,AAP1,PHT1;4,AT2G41705,AT3G05155,AT3G26590,ACA11,ABCC14,MTM1,AT5G10190,ABCB27,AT5G49990,ABCB25,HA11,ESL1,KUP10,OCT5	AT2G14740,AT2G28315,AT2G32040,AT2G43240,AT3G11820,AT3G21390,AT3G27070,AT3G45650,AT3G45700,AT3G49860,AT3G50860,AT4G05120,AT4G32350,AT5G01590,AT5G37680,AT5G55510,AT5G62650,AT5G63850,AT5G66815,AT1G14560,AT1G30900,AT1G44100,AT1G51740,AT1G58360,AT2G38940,AT2G41705,AT3G05155,AT3G26590,AT3G57330,AT3G62700,AT4G27940,AT5G10190,AT5G39040,AT5G49990,AT5G58270,AT5G62670,AT1G08920,AT1G31120,AT1G79410	39/-
GC	6	2_Member	GO Biological Processes	GO:0071705	nitrogen compound transport	-3.85246	-0.609586	815962,817378,817764,818925,820355,821693,822325,823707,823712,824148,824250,825857,829369,830369,833747,835645,836386,836505,836815,838018,839974,841013,841599,842205	VSR3,AT2G28315,AT2G32040,AT2G43240,SYP121,AT3G21390,TOM20-1,NAXT1,AT3G45700,ARLA1B,AT3G50860,FUR1,AT4G32350,AT5G01590,ARLA1A,AT5G55510,AT5G62650,AAP4,AT5G66815,AT1G14560,VSR6,AAP5,SYP81,AAP1	AT2G14740,AT2G28315,AT2G32040,AT2G43240,AT3G11820,AT3G21390,AT3G27070,AT3G45650,AT3G45700,AT3G49860,AT3G50860,AT4G05120,AT4G32350,AT5G01590,AT5G37680,AT5G55510,AT5G62650,AT5G63850,AT5G66815,AT1G14560,AT1G30900,AT1G44100,AT1G51740,AT1G58360	24/537
GC	6	2_Member	GO Biological Processes	GO:0055085	transmembrane transport	-2.69985	-0.0166926	817378,818479,818769,818925,819678,821693,822267,823707,823712,824900,825444,825857,828907,830369,830883,833896,835063,835939,836388,836505,837413,838018,839997,841013,842205,844279	AT2G28315,PHT1;4,AT2G41705,AT2G43240,AT3G05155,AT3G21390,AT3G26590,NAXT1,AT3G45700,ACA11,ABCC14,FUR1,MTM1,AT5G01590,AT5G10190,ABCB27,AT5G49990,ABCB25,HA11,AAP4,ESL1,AT1G14560,KUP10,AAP5,AAP1,OCT5	AT2G28315,AT2G38940,AT2G41705,AT2G43240,AT3G05155,AT3G21390,AT3G26590,AT3G45650,AT3G45700,AT3G57330,AT3G62700,AT4G05120,AT4G27940,AT5G01590,AT5G10190,AT5G39040,AT5G49990,AT5G58270,AT5G62670,AT5G63850,AT1G08920,AT1G14560,AT1G31120,AT1G44100,AT1G58360,AT1G79410	26/724
GC	6	2_Member	GO Biological Processes	GO:0015711	organic anion transport	-2.51527	0	817378,817764,818925,821693,836505,838018,841013,842205	AT2G28315,AT2G32040,AT2G43240,AT3G21390,AAP4,AT1G14560,AAP5,AAP1	AT2G28315,AT2G32040,AT2G43240,AT3G21390,AT5G63850,AT1G14560,AT1G44100,AT1G58360	8/125
GC	6	3_Summary	GO Biological Processes	GO:0043687	post-translational protein modification	-2.91976	-0.0448684	816045,817690,818659,821179,824718,825307,825497,826420,828749,828813,828856,830916,831806,831835,831908,832225,833768,834306,836880,837170,837427,840242,842980,843463,844213	MBR1,PARP1,AT2G40640,AT3G02290,SDIR1,SKIP4,AT3G63220,ORTHL,CSN6B,AT4G27050,RMA3,PRT6,SGR9,AT5G03450,LUL1,BPM5,AT5G37890,AT5G42940,NPY3,AT1G06590,AT1G09060,AT1G33480,AT1G66620,CSN5B,APC6	AT2G15530,AT2G31320,AT2G40640,AT3G02290,AT3G55530,AT3G61350,AT3G63220,AT4G08590,AT4G26430,AT4G27050,AT4G27470,AT5G02310,AT5G02750,AT5G03450,AT5G03200,AT5G21010,AT5G37890,AT5G42940,AT5G67440,AT1G06590,AT1G09060,AT1G33480,AT1G66620,AT1G71230,AT1G78770	25/-
GC	6	3_Member	GO Biological Processes	GO:0043687	post-translational protein modification	-2.91976	-0.0448684	816045,817690,818659,821179,824718,825307,825497,826420,828749,828813,828856,830916,831806,831835,831908,832225,833768,834306,836880,837170,837427,840242,842980,843463,844213	MBR1,PARP1,AT2G40640,AT3G02290,SDIR1,SKIP4,AT3G63220,ORTHL,CSN6B,AT4G27050,RMA3,PRT6,SGR9,AT5G03450,LUL1,BPM5,AT5G37890,AT5G42940,NPY3,AT1G06590,AT1G09060,AT1G33480,AT1G66620,CSN5B,APC6	AT2G15530,AT2G31320,AT2G40640,AT3G02290,AT3G55530,AT3G61350,AT3G63220,AT4G08590,AT4G26430,AT4G27050,AT4G27470,AT5G02310,AT5G02750,AT5G03450,AT5G03200,AT5G21010,AT5G37890,AT5G42940,AT5G67440,AT1G06590,AT1G09060,AT1G33480,AT1G66620,AT1G71230,AT1G78770	25/661
GC	6	3_Member	GO Biological Processes	GO:0070647	protein modification by small protein conjugation or removal	-2.67813	-0.0166926	816045,818659,821179,824718,825307,825497,826420,828749,828813,828856,830916,831806,831835,831908,832225,833768,834306,836880,837170,837427,840242,842980,843463,844213	MBR1,AT2G40640,AT3G02290,SDIR1,SKIP4,AT3G63220,ORTHL,CSN6B,AT4G27050,RMA3,PRT6,SGR9,AT5G03450,LUL1,BPM5,AT5G37890,AT5G42940,NPY3,AT1G06590,AT1G09060,AT1G33480,AT1G66620,CSN5B,APC6	AT2G15530,AT2G40640,AT3G02290,AT3G55530,AT3G61350,AT3G63220,AT4G08590,AT4G26430,AT4G27050,AT4G27470,AT5G02310,AT5G02750,AT5G03450,AT5G03200,AT5G21010,AT5G37890,AT5G42940,AT5G67440,AT1G06590,AT1G09060,AT1G33480,AT1G66620,AT1G71230,AT1G78770	24/651
GC	6	3_Member	GO Biological Processes	GO:0016567	protein ubiquitination	-2.44471	0	816045,818659,821179,824718,825307,825497,826420,828813,828856,830916,831806,831835,831908,832225,833768,834306,836880,837170,837427,840242,842980,844213	MBR1,AT2G40640,AT3G02290,SDIR1,SKIP4,AT3G63220,ORTHL,AT4G27050,RMA3,PRT6,SGR9,AT5G03450,LUL1,BPM5,AT5G37890,AT5G42940,NPY3,AT1G06590,AT1G09060,AT1G33480,AT1G66620,APC6	AT2G15530,AT2G40640,AT3G02290,AT3G55530,AT3G61350,AT3G63220,AT4G08590,AT4G27050,AT4G27470,AT5G02310,AT5G02750,AT5G03450,AT5G03200,AT5G21010,AT5G37890,AT5G42940,AT5G67440,AT1G06590,AT1G09060,AT1G33480,AT1G66620,AT1G78770	22/603
GC	6	3_Member	GO Biological Processes	GO:0032446	protein modification by small protein conjugation	-2.26383	0	816045,818659,821179,824718,825307,825497,826420,828813,828856,830916,831806,831835,831908,832225,833768,834306,836880,837170,837427,840242,842980,844213	MBR1,AT2G40640,AT3G02290,SDIR1,SKIP4,AT3G63220,ORTHL,AT4G27050,RMA3,PRT6,SGR9,AT5G03450,LUL1,BPM5,AT5G37890,AT5G42940,NPY3,AT1G06590,AT1G09060,AT1G33480,AT1G66620,APC6	AT2G15530,AT2G40640,AT3G02290,AT3G55530,AT3G61350,AT3G63220,AT4G08590,AT4G27050,AT4G27470,AT5G02310,AT5G02750,AT5G03450,AT5G03200,AT5G21010,AT5G37890,AT5G42940,AT5G67440,AT1G06590,AT1G09060,AT1G33480,AT1G66620,AT1G78770	22/625
GC	6	4_Summary	GO Biological Processes	GO:0050826	response to freezing	-2.76522	-0.0166926	819829,822287,824765,831174	SFR2,ICE1,ESK1,Rap2.6L	AT3G06510,AT3G26744,AT3G55990,AT5G13330	4/-
GC	6	4_Member	GO Biological Processes	GO:0050826	response to freezing	-2.76522	-0.0166926	819829,822287,824765,831174	SFR2,ICE1,ESK1,Rap2.6L	AT3G06510,AT3G26744,AT3G55990,AT5G13330	4/27
GC	6	5_Summary	GO Biological Processes	GO:0048354	mucilage biosynthetic process involved in seed coat development	-2.25422	0	818130,838703,839475	FEI2,AT1G21070,GATL5	AT2G35620,AT1G21070,AT1G02720	3/-
GC	6	5_Member	GO Biological Processes	GO:0048354	mucilage biosynthetic process involved in seed coat development	-2.25422	0	818130,838703,839475	FEI2,AT1G21070,GATL5	AT2G35620,AT1G21070,AT1G02720	3/19
GC	6	6_Summary	GO Biological Processes	GO:0051651	maintenance of location in cell	-2.12911	0	820355,830832,844014	SYP121,FHL,AT1G76800	AT3G11820,AT5G02200,AT1G76800	3/-
GC	6	6_Member	GO Biological Processes	GO:0051651	maintenance of location in cell	-2.12911	0	820355,830832,844014	SYP121,FHL,AT1G76800	AT3G11820,AT5G02200,AT1G76800	3/21
GC	6	7_Summary	GO Biological Processes	GO:0019637	organophosphate metabolic process	-2.12301	0	814698,816786,817754,820006,820638,822349,825052,827987,828757,835939,836181,836279,839044,840010,842869,844140,844205,10723064	AT2G01690,AT2G22530,CNX2,iPGAM2,AT3G14205,G6PD5,AT3G58830,AT4G00895,UKL4,ABCB25,HDS,PFK4,G6PD3,AT1G31220,FRA3,PGM,At1g78690p,LpxC4	AT2G01690,AT2G22530,AT2G31955,AT3G08590,AT3G14205,AT3G27300,AT3G58830,AT4G00895,AT4G26510,AT5G58270,AT5G60600,AT5G61580,AT1G24280,AT1G31220,AT1G65580,AT5G51820,AT1G78690,AT1G25145	18/-
GC	6	7_Member	GO Biological Processes	GO:0019637	organophosphate metabolic process	-2.12301	0	814698,816786,817754,820006,820638,822349,825052,827987,828757,835939,836181,836279,839044,840010,842869,844140,844205,10723064	AT2G01690,AT2G22530,CNX2,iPGAM2,AT3G14205,G6PD5,AT3G58830,AT4G00895,UKL4,ABCB25,HDS,PFK4,G6PD3,AT1G31220,FRA3,PGM,At1g78690p,LpxC4	AT2G01690,AT2G22530,AT2G31955,AT3G08590,AT3G14205,AT3G27300,AT3G58830,AT4G00895,AT4G26510,AT5G58270,AT5G60600,AT5G61580,AT1G24280,AT1G31220,AT1G65580,AT5G51820,AT1G78690,AT1G25145	18/490
GC	6	8_Summary	GO Biological Processes	GO:0009737	response to abscisic acid	-2.06317	0	816309,816481,817690,817935,820006,820355,822287,822298,822377,824718,828254,828513,830916,831117,831174,834884,837413,841537,843813	AT2G17975,NDL3,PARP1,PP2CG1,iPGAM2,SYP121,ICE1,PAD3,AT3G27550,SDIR1,CPL1,AT4G24130,PRT6,AT5G12420,Rap2.6L,AT5G48310,ESL1,FBH3,CPK30	AT2G17975,AT2G19620,AT2G31320,AT2G33700,AT3G08590,AT3G11820,AT3G26744,AT3G26830,AT3G27550,AT3G55530,AT4G21670,AT4G24130,AT5G02310,AT5G12420,AT5G13330,AT5G48310,AT1G08920,AT1G51140,AT1G74740	19/-
GC	6	8_Member	GO Biological Processes	GO:0009737	response to abscisic acid	-2.06317	0	816309,816481,817690,817935,820006,820355,822287,822298,822377,824718,828254,828513,830916,831117,831174,834884,837413,841537,843813	AT2G17975,NDL3,PARP1,PP2CG1,iPGAM2,SYP121,ICE1,PAD3,AT3G27550,SDIR1,CPL1,AT4G24130,PRT6,AT5G12420,Rap2.6L,AT5G48310,ESL1,FBH3,CPK30	AT2G17975,AT2G19620,AT2G31320,AT2G33700,AT3G08590,AT3G11820,AT3G26744,AT3G26830,AT3G27550,AT3G55530,AT4G21670,AT4G24130,AT5G02310,AT5G12420,AT5G13330,AT5G48310,AT1G08920,AT1G51140,AT1G74740	19/535
GC	6	8_Member	GO Biological Processes	GO:0097305	response to alcohol	-2.00698	0	816309,816481,817690,817935,820006,820355,822287,822298,822377,824718,828254,828513,830916,831117,831174,834884,837413,841537,843813	AT2G17975,NDL3,PARP1,PP2CG1,iPGAM2,SYP121,ICE1,PAD3,AT3G27550,SDIR1,CPL1,AT4G24130,PRT6,AT5G12420,Rap2.6L,AT5G48310,ESL1,FBH3,CPK30	AT2G17975,AT2G19620,AT2G31320,AT2G33700,AT3G08590,AT3G11820,AT3G26744,AT3G26830,AT3G27550,AT3G55530,AT4G21670,AT4G24130,AT5G02310,AT5G12420,AT5G13330,AT5G48310,AT1G08920,AT1G51140,AT1G74740	19/542
GC	6	9_Summary	GO Biological Processes	GO:0009651	response to salt stress	-2.04894	0	817935,818944,820091,822377,824379,824718,828254,830751,831025,831117,831174,832225,837413,838762,840037,842525,844279	PP2CG1,GLX2-1,Fes1A,AT3G27550,PSRP2,SDIR1,CPL1,AT5G08520,EMF1,AT5G12420,Rap2.6L,BPM5,ESL1,AT1G21610,NFD4,SLAH1,OCT5	AT2G33700,AT2G43430,AT3G09350,AT3G27550,AT3G52150,AT3G55530,AT4G21670,AT5G08520,AT5G11530,AT5G12420,AT5G13330,AT5G21010,AT1G08920,AT1G21610,AT2G17560,AT1G62280,AT1G79410	17/-
GC	6	9_Member	GO Biological Processes	GO:0009651	response to salt stress	-2.04894	0	817935,818944,820091,822377,824379,824718,828254,830751,831025,831117,831174,832225,837413,838762,840037,842525,844279	PP2CG1,GLX2-1,Fes1A,AT3G27550,PSRP2,SDIR1,CPL1,AT5G08520,EMF1,AT5G12420,Rap2.6L,BPM5,ESL1,AT1G21610,NFD4,SLAH1,OCT5	AT2G33700,AT2G43430,AT3G09350,AT3G27550,AT3G52150,AT3G55530,AT4G21670,AT5G08520,AT5G11530,AT5G12420,AT5G13330,AT5G21010,AT1G08920,AT1G21610,AT2G17560,AT1G62280,AT1G79410	17/461
GC	6	10_Summary	GO Biological Processes	GO:0046839	phospholipid dephosphorylation	-2.01715	0	820638,825052,842869	AT3G14205,AT3G58830,FRA3	AT3G14205,AT3G58830,AT1G65580	3/-
GC	6	10_Member	GO Biological Processes	GO:0046839	phospholipid dephosphorylation	-2.01715	0	820638,825052,842869	AT3G14205,AT3G58830,FRA3	AT3G14205,AT3G58830,AT1G65580	3/23
GC	7	1_Summary	KEGG Pathway	ath03010	Ribosome - Arabidopsis thaliana (thale cress)	-100	-96.28	814652,814978,815070,815456,816243,816314,816492,816494,816564,816696,817059,817299,817317,817318,817719,817766,817900,818011,818188,818189,818234,818295,818304,818337,818524,818531,818612,818646,818654,818784,818947,819018,819323,819374,819595,819644,819652,819722,819725,819853,819855,819897,820076,820107,820120,820170,820230,820283,820324,820367,820688,820853,821120,821308,821405,821787,821920,822081,822138,822524,823518,823638,823747,823891,824054,824062,824153,824424,824425,824468,824511,824541,824554,824556,824694,824741,824768,824801,825123,825195,825248,825283,825398,825462,826569,826637,826931,827074,827159,827375,827451,827535,827607,828004,828099,828167,828679,828729,828817,829060,829062,829298,829329,829529,829619,829770,830075,830359,830600,830810,830900,831372,831470,831692,831724,831756,831853,831907,831956,832151,832305,832439,832832,832839,832848,832878,833518,833970,834154,834617,834686,834821,834844,834934,835342,835768,835772,835834,835955,836107,836188,836238,836351,836535,837291,837356,837486,837497,837993,838163,838331,838435,838884,838938,839407,839410,839511,839564,839630,840208,840211,840300,840799,840916,841305,841660,842142,842207,842229,842976,843063,843298,843397,843569,843744,843746,843767,844129,2745833	AT2G01250,AT2G04390,AT2G05220,AT2G09990,AT2G17360,EMB2296,AT2G19730,AT2G19750,AT2G20450,AT2G21580,AT2G25210,PGY1,AT2G27710,AT2G27720,AT2G31610,AT2G32060,AT2G33370,AT2G34480,AT2G36160,AT2G36170,RPL24A,AT2G37190,RPS5B,AT2G37600,AT2G39390,RPL23AA,AT2G40205,AT2G40510,AT2G40590,AT2G41840,AT2G43460,AT2G44120,UBQ6,AT2G47610,emb2171,AT3G04840,AT3G04920,AT3G05560,RPL18,AT3G06680,AT3G06700,AT3G07110,AT3G09200,AT3G09500,AT3G09630,AT3G10090,AT3G10610,AT3G11120,AT3G11510,RPS5A,AT3G14600,AT3G16080,AT3G02080,AT3G02560,RLK902,AT3G22230,AT3G23390,AT3G24830,ATL5,AT3G28900,AT3G44010,AT3G45030,RPS15AD,AT3G47370,EMB1080,BBC1,AT3G49910,AT3G52580,UBQ1,STV1,AT3G53430,AT3G53740,AT3G53870,AT3G53890,RPL23AB,AT3G55750,AT3G56020,AT3G56340,AT3G59540,AT3G60245,AT3G60770,RS27A,UBQ5,AT3G62870,RPS18C,AT4G10450,AT4G13170,AT4G14320,AT4G15000,AT4G16720,AT4G17390,AT4G18100,RPL16B,AT4G00810,AT4G02230,RPS13A,AT4G25740,AT4G26230,AT4G27090,AT4G29390,AT4G29410,RPS6,AT4G31985,AT4G33865,AT4G34670,AT4G36130,AT4G39200,AT5G04800,AT5G07090,AT5G09510,EMB3010,AT5G15200,AT5G16130,AT5G03850,AT5G02960,AT5G02870,AT5G02610,AT5G02450,AT5G18380,AT5G20290,AT5G22440,RPS11-BETA,AT5G27700,AT5G27770,AT5G27850,AT5G28060,AT5G35530,RPL5B,RPS10B,AT5G45775,AT5G46430,AT5G47700,AT5G47930,AT5G48760,AT5G52650,AT5G56670,AT5G56710,AT5G57290,AT5G58420,AT5G59850,AT5G60670,AT5G61170,AT5G62300,RPS28,RPS15A,AT1G08360,AT1G09590,AT1G09690,SAC52,AT1G15930,AT1G26880,AT1G18540,PFL,RPL27AB,emb2386,AT1G01100,AT1G04480,RPS15,AT1G27400,AT1G33120,PGY2,AT1G34030,AT1G41880,RP1,AT1G48830,AT1G52300,AT1G57660,XW6,AT1G58983,SAG24,AT1G67430,RPL34,AT1G70600,P40,AT1G74050,AT1G74060,AT1G74270,AT1G77940,AT1G56045	AT2G01250,AT2G04390,AT2G05220,AT2G09990,AT2G17360,AT2G18020,AT2G19730,AT2G19750,AT2G20450,AT2G21580,AT2G25210,AT2G27530,AT2G27710,AT2G27720,AT2G31610,AT2G32060,AT2G33370,AT2G34480,AT2G36160,AT2G36170,AT2G36620,AT2G37190,AT2G37270,AT2G37600,AT2G39390,AT2G39460,AT2G40205,AT2G40510,AT2G40590,AT2G41840,AT2G43460,AT2G44120,AT2G47110,AT2G47610,AT3G04400,AT3G04840,AT3G04920,AT3G05560,AT3G05590,AT3G06680,AT3G06700,AT3G07110,AT3G09200,AT3G09500,AT3G09630,AT3G10090,AT3G10610,AT3G11120,AT3G11510,AT3G11940,AT3G14600,AT3G16080,AT3G02080,AT3G02560,AT3G17840,AT3G22230,AT3G23390,AT3G24830,AT3G62690,AT3G28900,AT3G44010,AT3G45030,AT3G46040,AT3G47370,AT3G48930,AT3G49010,AT3G49910,AT3G52580,AT3G52590,AT3G53020,AT3G53430,AT3G53740,AT3G53870,AT3G53890,AT3G55280,AT3G55750,AT3G56020,AT3G56340,AT3G59540,AT3G60245,AT3G60770,AT3G61110,AT3G62250,AT3G62870,AT4G09800,AT4G10450,AT4G13170,AT4G14320,AT4G15000,AT4G16720,AT4G17390,AT4G18100,AT4G18730,AT4G00810,AT4G02230,AT4G00100,AT4G25740,AT4G26230,AT4G27090,AT4G29390,AT4G29410,AT5G46470,AT4G31985,AT4G33865,AT4G34670,AT4G36130,AT4G39200,AT5G04800,AT5G07090,AT5G09510,AT5G10360,AT5G15200,AT5G16130,AT5G03850,AT5G02960,AT5G02870,AT5G02610,AT5G02450,AT5G18380,AT5G20290,AT5G22440,AT5G23740,AT5G27700,AT5G27770,AT5G27850,AT5G28060,AT5G35530,AT5G39740,AT5G41520,AT5G45775,AT5G46430,AT5G47700,AT5G47930,AT5G48760,AT5G52650,AT5G56670,AT5G56710,AT5G57290,AT5G58420,AT5G59850,AT5G60670,AT5G61170,AT5G62300,AT5G64140,AT1G07770,AT1G08360,AT1G09590,AT1G09690,AT1G14320,AT1G15930,AT1G26880,AT1G18540,AT1G22780,AT1G23290,AT1G02780,AT1G01100,AT1G04480,ATCG01120,AT1G27400,AT1G33120,AT1G33140,AT1G34030,AT1G41880,AT4G21210,AT1G48830,AT1G52300,AT1G57660,AT1G58380,AT1G58983,AT1G66580,AT1G67430,AT1G69620,AT1G70600,AT1G72370,AT1G74050,AT1G74060,AT1G74270,AT1G77940,AT1G56045	179/-
GC	7	1_Member	KEGG Pathway	ath03010	Ribosome - Arabidopsis thaliana (thale cress)	-100	-96.28	814652,814978,815070,815456,816243,816314,816492,816494,816564,816696,817059,817299,817317,817318,817719,817766,817900,818011,818188,818189,818234,818295,818304,818337,818524,818531,818612,818646,818654,818784,818947,819018,819323,819374,819595,819644,819652,819722,819725,819853,819855,819897,820076,820107,820120,820170,820230,820283,820324,820367,820688,820853,821120,821308,821405,821787,821920,822081,822138,822524,823518,823638,823747,823891,824054,824062,824153,824424,824425,824468,824511,824541,824554,824556,824694,824741,824768,824801,825123,825195,825248,825283,825398,825462,826569,826637,826931,827074,827159,827375,827451,827535,827607,828004,828099,828167,828679,828729,828817,829060,829062,829298,829329,829529,829619,829770,830075,830359,830600,830810,830900,831372,831470,831692,831724,831756,831853,831907,831956,832151,832305,832439,832832,832839,832848,832878,833518,833970,834154,834617,834686,834821,834844,834934,835342,835768,835772,835834,835955,836107,836188,836238,836351,836535,837291,837356,837486,837497,837993,838163,838331,838435,838884,838938,839407,839410,839511,839564,839630,840208,840211,840300,840799,840916,841305,841660,842142,842207,842229,842976,843063,843298,843397,843569,843744,843746,843767,844129,2745833	AT2G01250,AT2G04390,AT2G05220,AT2G09990,AT2G17360,EMB2296,AT2G19730,AT2G19750,AT2G20450,AT2G21580,AT2G25210,PGY1,AT2G27710,AT2G27720,AT2G31610,AT2G32060,AT2G33370,AT2G34480,AT2G36160,AT2G36170,RPL24A,AT2G37190,RPS5B,AT2G37600,AT2G39390,RPL23AA,AT2G40205,AT2G40510,AT2G40590,AT2G41840,AT2G43460,AT2G44120,UBQ6,AT2G47610,emb2171,AT3G04840,AT3G04920,AT3G05560,RPL18,AT3G06680,AT3G06700,AT3G07110,AT3G09200,AT3G09500,AT3G09630,AT3G10090,AT3G10610,AT3G11120,AT3G11510,RPS5A,AT3G14600,AT3G16080,AT3G02080,AT3G02560,RLK902,AT3G22230,AT3G23390,AT3G24830,ATL5,AT3G28900,AT3G44010,AT3G45030,RPS15AD,AT3G47370,EMB1080,BBC1,AT3G49910,AT3G52580,UBQ1,STV1,AT3G53430,AT3G53740,AT3G53870,AT3G53890,RPL23AB,AT3G55750,AT3G56020,AT3G56340,AT3G59540,AT3G60245,AT3G60770,RS27A,UBQ5,AT3G62870,RPS18C,AT4G10450,AT4G13170,AT4G14320,AT4G15000,AT4G16720,AT4G17390,AT4G18100,RPL16B,AT4G00810,AT4G02230,RPS13A,AT4G25740,AT4G26230,AT4G27090,AT4G29390,AT4G29410,RPS6,AT4G31985,AT4G33865,AT4G34670,AT4G36130,AT4G39200,AT5G04800,AT5G07090,AT5G09510,EMB3010,AT5G15200,AT5G16130,AT5G03850,AT5G02960,AT5G02870,AT5G02610,AT5G02450,AT5G18380,AT5G20290,AT5G22440,RPS11-BETA,AT5G27700,AT5G27770,AT5G27850,AT5G28060,AT5G35530,RPL5B,RPS10B,AT5G45775,AT5G46430,AT5G47700,AT5G47930,AT5G48760,AT5G52650,AT5G56670,AT5G56710,AT5G57290,AT5G58420,AT5G59850,AT5G60670,AT5G61170,AT5G62300,RPS28,RPS15A,AT1G08360,AT1G09590,AT1G09690,SAC52,AT1G15930,AT1G26880,AT1G18540,PFL,RPL27AB,emb2386,AT1G01100,AT1G04480,RPS15,AT1G27400,AT1G33120,PGY2,AT1G34030,AT1G41880,RP1,AT1G48830,AT1G52300,AT1G57660,XW6,AT1G58983,SAG24,AT1G67430,RPL34,AT1G70600,P40,AT1G74050,AT1G74060,AT1G74270,AT1G77940,AT1G56045	AT2G01250,AT2G04390,AT2G05220,AT2G09990,AT2G17360,AT2G18020,AT2G19730,AT2G19750,AT2G20450,AT2G21580,AT2G25210,AT2G27530,AT2G27710,AT2G27720,AT2G31610,AT2G32060,AT2G33370,AT2G34480,AT2G36160,AT2G36170,AT2G36620,AT2G37190,AT2G37270,AT2G37600,AT2G39390,AT2G39460,AT2G40205,AT2G40510,AT2G40590,AT2G41840,AT2G43460,AT2G44120,AT2G47110,AT2G47610,AT3G04400,AT3G04840,AT3G04920,AT3G05560,AT3G05590,AT3G06680,AT3G06700,AT3G07110,AT3G09200,AT3G09500,AT3G09630,AT3G10090,AT3G10610,AT3G11120,AT3G11510,AT3G11940,AT3G14600,AT3G16080,AT3G02080,AT3G02560,AT3G17840,AT3G22230,AT3G23390,AT3G24830,AT3G62690,AT3G28900,AT3G44010,AT3G45030,AT3G46040,AT3G47370,AT3G48930,AT3G49010,AT3G49910,AT3G52580,AT3G52590,AT3G53020,AT3G53430,AT3G53740,AT3G53870,AT3G53890,AT3G55280,AT3G55750,AT3G56020,AT3G56340,AT3G59540,AT3G60245,AT3G60770,AT3G61110,AT3G62250,AT3G62870,AT4G09800,AT4G10450,AT4G13170,AT4G14320,AT4G15000,AT4G16720,AT4G17390,AT4G18100,AT4G18730,AT4G00810,AT4G02230,AT4G00100,AT4G25740,AT4G26230,AT4G27090,AT4G29390,AT4G29410,AT5G46470,AT4G31985,AT4G33865,AT4G34670,AT4G36130,AT4G39200,AT5G04800,AT5G07090,AT5G09510,AT5G10360,AT5G15200,AT5G16130,AT5G03850,AT5G02960,AT5G02870,AT5G02610,AT5G02450,AT5G18380,AT5G20290,AT5G22440,AT5G23740,AT5G27700,AT5G27770,AT5G27850,AT5G28060,AT5G35530,AT5G39740,AT5G41520,AT5G45775,AT5G46430,AT5G47700,AT5G47930,AT5G48760,AT5G52650,AT5G56670,AT5G56710,AT5G57290,AT5G58420,AT5G59850,AT5G60670,AT5G61170,AT5G62300,AT5G64140,AT1G07770,AT1G08360,AT1G09590,AT1G09690,AT1G14320,AT1G15930,AT1G26880,AT1G18540,AT1G22780,AT1G23290,AT1G02780,AT1G01100,AT1G04480,ATCG01120,AT1G27400,AT1G33120,AT1G33140,AT1G34030,AT1G41880,AT4G21210,AT1G48830,AT1G52300,AT1G57660,AT1G58380,AT1G58983,AT1G66580,AT1G67430,AT1G69620,AT1G70600,AT1G72370,AT1G74050,AT1G74060,AT1G74270,AT1G77940,AT1G56045	179/359
GC	7	2_Summary	KEGG Pathway	ath00190	Oxidative phosphorylation - Arabidopsis thaliana (thale cress)	-11.5311	-8.1121	814736,815400,817866,820008,820406,824395,824439,826716,828778,829142,829382,829622,829939,830047,830768,830770,831049,831184,831186,834749,836895,838075,838579,838889,841590,842836,843898	AT2G02050,AT2G07727,ATP3,AT3G08610,AT3G12260,ATPQ,AT3G52730,TUF,AT4G26710,HA2,AT4G32470,CIB22,AT4G37830,VHA-C3,AT5G08670,AT5G08690,AT5G11770,AT5G13430,ATP5,AT5G47030,FRO1,AT1G15120,AVA-P2,CYTC-1,AT1G51650,mtACP2,AVA-P4	AT2G02050,AT2G07727,AT2G33040,AT3G08610,AT3G12260,AT3G52300,AT3G52730,AT4G11150,AT4G26710,AT4G30190,AT4G32470,AT4G34700,AT4G37830,AT4G38920,AT5G08670,AT5G08690,AT5G11770,AT5G13430,AT5G13450,AT5G47030,AT5G67590,AT1G15120,AT1G19910,AT1G22840,AT1G51650,AT1G65290,AT1G75630	27/-
GC	7	2_Member	KEGG Pathway	ath00190	Oxidative phosphorylation - Arabidopsis thaliana (thale cress)	-11.5311	-8.1121	814736,815400,817866,820008,820406,824395,824439,826716,828778,829142,829382,829622,829939,830047,830768,830770,831049,831184,831186,834749,836895,838075,838579,838889,841590,842836,843898	AT2G02050,AT2G07727,ATP3,AT3G08610,AT3G12260,ATPQ,AT3G52730,TUF,AT4G26710,HA2,AT4G32470,CIB22,AT4G37830,VHA-C3,AT5G08670,AT5G08690,AT5G11770,AT5G13430,ATP5,AT5G47030,FRO1,AT1G15120,AVA-P2,CYTC-1,AT1G51650,mtACP2,AVA-P4	AT2G02050,AT2G07727,AT2G33040,AT3G08610,AT3G12260,AT3G52300,AT3G52730,AT4G11150,AT4G26710,AT4G30190,AT4G32470,AT4G34700,AT4G37830,AT4G38920,AT5G08670,AT5G08690,AT5G11770,AT5G13430,AT5G13450,AT5G47030,AT5G67590,AT1G15120,AT1G19910,AT1G22840,AT1G51650,AT1G65290,AT1G75630	27/170
GC	7	3_Summary	KEGG Pathway	ath04145	Phagosome - Arabidopsis thaliana (thale cress)	-8.33532	-5.09245	817504,817986,819114,826716,827154,828778,830047,834459,835114,836390,836391,838579,839405,841425,842087,843898,821411,830841,841347	TUB7,AT2G34250,SEC61 BETA,TUF,TUA6,AT4G26710,VHA-C3,TUB4,AT5G50460,TUB2,TUB3,AVA-P2,TUA4,TUA2,CRT1a,AVA-P4,ACT2,ACT7,ACT8	AT2G29550,AT2G34250,AT2G45070,AT4G11150,AT4G14960,AT4G26710,AT4G38920,AT5G44340,AT5G50460,AT5G62690,AT5G62700,AT1G19910,AT1G04820,AT1G50010,AT1G56340,AT1G75630,AT3G18780,AT5G09810,AT1G49240	19/-
GC	7	3_Member	KEGG Pathway	ath04145	Phagosome - Arabidopsis thaliana (thale cress)	-8.33532	-5.09245	817504,817986,819114,826716,827154,828778,830047,834459,835114,836390,836391,838579,839405,841425,842087,843898	TUB7,AT2G34250,SEC61 BETA,TUF,TUA6,AT4G26710,VHA-C3,TUB4,AT5G50460,TUB2,TUB3,AVA-P2,TUA4,TUA2,CRT1a,AVA-P4	AT2G29550,AT2G34250,AT2G45070,AT4G11150,AT4G14960,AT4G26710,AT4G38920,AT5G44340,AT5G50460,AT5G62690,AT5G62700,AT1G19910,AT1G04820,AT1G50010,AT1G56340,AT1G75630	16/83
GC	7	3_Member	KEGG Pathway	ath04814	Motor proteins - Arabidopsis thaliana (thale cress)	-3.02916	-1.19865	817504,821411,827154,830841,834459,836390,836391,839405,841347,841425	TUB7,ACT2,TUA6,ACT7,TUB4,TUB2,TUB3,TUA4,ACT8,TUA2	AT2G29550,AT3G18780,AT4G14960,AT5G09810,AT5G44340,AT5G62690,AT5G62700,AT1G04820,AT1G49240,AT1G50010	10/98
GC	7	4_Summary	GO Biological Processes	GO:0010038	response to metal ion	-7.77784	-4.65991	816705,816991,817636,820076,822112,824710,824790,825163,828613,829221,830082,831660,831774,832254,833312,835699,836099,837273,837274,837760,837904,838107,838260,839527,842147,842545,842905	GRP7,AT2G24550,GSTF9,AT3G09200,AT3G25190,TPI,CCH,AT3G59930,FSD1,SIP3,CCR1,ATMS1,ATMDAR2,AT5G21940,AT5G33355,HSP81-3,MYB59,MT1A,MT1C,AT1G12080,GAPC2,GLYI4,UBC36,c-NAD-MDH1,AT1G57720,AT1G62480,cICDH	AT2G21660,AT2G24550,AT2G30860,AT3G09200,AT3G25190,AT3G55440,AT5G13630,AT3G59930,AT4G25100,AT4G30960,AT4G39260,AT5G17920,ATMDAR2,AT5G21940,AT5G33355,AT5G56010,AT5G59780,AT1G07600,AT1G07610,AT1G12080,AT1G13440,AT1G15380,AT1G16890,AT1G04410,AT1G57720,AT1G62480,AT1G65930	27/-
GC	7	4_Member	GO Biological Processes	GO:0010038	response to metal ion	-7.77784	-4.65991	816705,816991,817636,820076,822112,824710,824790,825163,828613,829221,830082,831660,831774,832254,833312,835699,836099,837273,837274,837760,837904,838107,838260,839527,842147,842545,842905	GRP7,AT2G24550,GSTF9,AT3G09200,AT3G25190,TPI,CCH,AT3G59930,FSD1,SIP3,CCR1,ATMS1,ATMDAR2,AT5G21940,AT5G33355,HSP81-3,MYB59,MT1A,MT1C,AT1G12080,GAPC2,GLYI4,UBC36,c-NAD-MDH1,AT1G57720,AT1G62480,cICDH	AT2G21660,AT2G24550,AT2G30860,AT3G09200,AT3G25190,AT3G55440,AT5G13630,AT3G59930,AT4G25100,AT4G30960,AT4G39260,AT5G17920,ATMDAR2,AT5G21940,AT5G33355,AT5G56010,AT5G59780,AT1G07600,AT1G07610,AT1G12080,AT1G13440,AT1G15380,AT1G16890,AT1G04410,AT1G57720,AT1G62480,AT1G65930	27/248
GC	7	4_Member	GO Biological Processes	GO:0010043	response to zinc ion	-6.62655	-3.90656	816705,817636,820076,824710,830082,831660,831774,832254,839527,842147,842905	GRP7,GSTF9,AT3G09200,TPI,CCR1,ATMS1,ATMDAR2,AT5G21940,c-NAD-MDH1,AT1G57720,cICDH	AT2G21660,AT2G30860,AT3G09200,AT3G55440,AT4G39260,AT5G17920,ATMDAR2,AT5G21940,AT1G04410,AT1G57720,AT1G65930	11/49
GC	7	5_Summary	GO Biological Processes	GO:0006457	protein folding	-7.41477	-4.39375	816161,819549,821346,821544,823531,824566,824773,828520,829639,829947,830029,831020,832705,834207,834313,835699,836360,838063,842087,819567,831332,835609,837304,837904,838107,838632,844293	ROC3,AT3G03960,AT3G18190,TCP-1,J3,AT3G53990,ROC2,SHD,ROC5,mtHsc70-1,ROC1,HSC70-1,AT5G26360,BIP2,TRX3,HSP81-3,BAG7,CPN10,CRT1a,GAPC1,P5CR,SUMO2,APX1,GAPC2,GLYI4,COR47,PGK	AT2G16600,AT3G03960,AT3G18190,AT3G20050,AT3G44110,AT3G53990,AT3G56070,AT4G24190,AT4G34870,AT4G37910,AT5G20570,AT5G02500,AT5G26360,AT5G42020,AT5G42980,AT5G56010,AT5G62390,AT5G20720,AT1G56340,AT3G04120,AT5G14800,AT5G55160,AT1G07890,AT1G13440,AT1G15380,AT1G20440,AT1G79550	27/-
GC	7	5_Member	GO Biological Processes	GO:0006457	protein folding	-7.41477	-4.39375	816161,819549,821346,821544,823531,824566,824773,828520,829639,829947,830029,831020,832705,834207,834313,835699,836360,838063,842087	ROC3,AT3G03960,AT3G18190,TCP-1,J3,AT3G53990,ROC2,SHD,ROC5,mtHsc70-1,ROC1,HSC70-1,AT5G26360,BIP2,TRX3,HSP81-3,BAG7,CPN10,CRT1a	AT2G16600,AT3G03960,AT3G18190,AT3G20050,AT3G44110,AT3G53990,AT3G56070,AT4G24190,AT4G34870,AT4G37910,AT5G20570,AT5G02500,AT5G26360,AT5G42020,AT5G42980,AT5G56010,AT5G62390,AT5G20720,AT1G56340	19/135
GC	7	5_Member	GO Biological Processes	GO:0051604	protein maturation	-4.82213	-2.5935	816161,819549,821346,821544,823531,824566,824773,828520,829639,829947,830029,831020,832705,834207,834313,835699,836360,838063,842087	ROC3,AT3G03960,AT3G18190,TCP-1,J3,AT3G53990,ROC2,SHD,ROC5,mtHsc70-1,ROC1,HSC70-1,AT5G26360,BIP2,TRX3,HSP81-3,BAG7,CPN10,CRT1a	AT2G16600,AT3G03960,AT3G18190,AT3G20050,AT3G44110,AT3G53990,AT3G56070,AT4G24190,AT4G34870,AT4G37910,AT5G20570,AT5G02500,AT5G26360,AT5G42020,AT5G42980,AT5G56010,AT5G62390,AT5G20720,AT1G56340	19/199
GC	7	5_Member	GO Biological Processes	GO:0009408	response to heat	-2.00453	-0.40839	819567,823531,824566,831020,831332,834207,834313,835609,835699,836360,837304,837904,838063,838107,838632,844293	GAPC1,J3,AT3G53990,HSC70-1,P5CR,BIP2,TRX3,SUMO2,HSP81-3,BAG7,APX1,GAPC2,CPN10,GLYI4,COR47,PGK	AT3G04120,AT3G44110,AT3G53990,AT5G02500,AT5G14800,AT5G42020,AT5G42980,AT5G55160,AT5G56010,AT5G62390,AT1G07890,AT1G13440,AT5G20720,AT1G15380,AT1G20440,AT1G79550	16/268
GC	7	6_Summary	GO Biological Processes	GO:0009266	response to temperature stimulus	-7.23722	-4.29537	816092,816705,817317,818226,818531,819386,819567,819757,819758,820082,820958,821003,821966,823531,824566,824694,826716,827273,828053,829661,830082,830336,830909,831020,831332,831361,832147,833836,834207,834313,835609,835699,836360,836895,837304,837760,837904,838063,838107,838632,840069,841707,841757,842058,842944,842945,843950,844293	COR413-PM1,GRP7,AT2G27710,LOS2,RPL23AA,GSTF8,GAPC1,RCI2A,RCI2B,PYK10,AT3G17020,MTO3,GRP4,J3,AT3G53990,RPL23AB,TUF,DI21,SAG21,CAT2,CCR1,SIR,GRF6,HSC70-1,P5CR,VDAC3,DIN10,GRF3,BIP2,TRX3,SUMO2,HSP81-3,BAG7,FRO1,APX1,AT1G12080,GAPC2,CPN10,GLYI4,COR47,ACBP6,HTA9,mMDH1,LOS1,BGLU21,BGLU22,ERD14,PGK	AT2G15970,AT2G21660,AT2G27710,AT2G36530,AT2G39460,AT2G47730,AT3G04120,AT3G05880,AT3G05890,AT3G09260,AT3G17020,AT3G17390,AT3G23830,AT3G44110,AT3G53990,AT3G55280,AT4G11150,AT4G15910,AT4G02380,AT4G35090,AT4G39260,AT5G04590,AT5G10450,AT5G02500,AT5G14800,AT5G15090,AT5G20250,AT5G38480,AT5G42020,AT5G42980,AT5G55160,AT5G56010,AT5G62390,AT5G67590,AT1G07890,AT1G12080,AT1G13440,AT5G20720,AT1G15380,AT1G20440,AT1G31812,AT1G52740,AT1G53240,AT1G56070,AT1G66270,AT1G66280,AT1G76180,AT1G79550	48/-
GC	7	6_Member	GO Biological Processes	GO:0009266	response to temperature stimulus	-7.23722	-4.29537	816092,816705,817317,818226,818531,819386,819567,819757,819758,820082,820958,821003,821966,823531,824566,824694,826716,827273,828053,829661,830082,830336,830909,831020,831332,831361,832147,833836,834207,834313,835609,835699,836360,836895,837304,837760,837904,838063,838107,838632,840069,841707,841757,842058,842944,842945,843950,844293	COR413-PM1,GRP7,AT2G27710,LOS2,RPL23AA,GSTF8,GAPC1,RCI2A,RCI2B,PYK10,AT3G17020,MTO3,GRP4,J3,AT3G53990,RPL23AB,TUF,DI21,SAG21,CAT2,CCR1,SIR,GRF6,HSC70-1,P5CR,VDAC3,DIN10,GRF3,BIP2,TRX3,SUMO2,HSP81-3,BAG7,FRO1,APX1,AT1G12080,GAPC2,CPN10,GLYI4,COR47,ACBP6,HTA9,mMDH1,LOS1,BGLU21,BGLU22,ERD14,PGK	AT2G15970,AT2G21660,AT2G27710,AT2G36530,AT2G39460,AT2G47730,AT3G04120,AT3G05880,AT3G05890,AT3G09260,AT3G17020,AT3G17390,AT3G23830,AT3G44110,AT3G53990,AT3G55280,AT4G11150,AT4G15910,AT4G02380,AT4G35090,AT4G39260,AT5G04590,AT5G10450,AT5G02500,AT5G14800,AT5G15090,AT5G20250,AT5G38480,AT5G42020,AT5G42980,AT5G55160,AT5G56010,AT5G62390,AT5G67590,AT1G07890,AT1G12080,AT1G13440,AT5G20720,AT1G15380,AT1G20440,AT1G31812,AT1G52740,AT1G53240,AT1G56070,AT1G66270,AT1G66280,AT1G76180,AT1G79550	48/666
GC	7	6_Member	GO Biological Processes	GO:0009409	response to cold	-6.96337	-4.19407	816092,816705,817317,818226,818531,819386,819757,819758,820082,820958,821003,821966,824566,824694,826716,827273,828053,829661,830082,830336,830909,831361,832147,833836,836360,836895,837760,838107,838632,840069,841757,842058,842944,842945,843950	COR413-PM1,GRP7,AT2G27710,LOS2,RPL23AA,GSTF8,RCI2A,RCI2B,PYK10,AT3G17020,MTO3,GRP4,AT3G53990,RPL23AB,TUF,DI21,SAG21,CAT2,CCR1,SIR,GRF6,VDAC3,DIN10,GRF3,BAG7,FRO1,AT1G12080,GLYI4,COR47,ACBP6,mMDH1,LOS1,BGLU21,BGLU22,ERD14	AT2G15970,AT2G21660,AT2G27710,AT2G36530,AT2G39460,AT2G47730,AT3G05880,AT3G05890,AT3G09260,AT3G17020,AT3G17390,AT3G23830,AT3G53990,AT3G55280,AT4G11150,AT4G15910,AT4G02380,AT4G35090,AT4G39260,AT5G04590,AT5G10450,AT5G15090,AT5G20250,AT5G38480,AT5G62390,AT5G67590,AT1G12080,AT1G15380,AT1G20440,AT1G31812,AT1G53240,AT1G56070,AT1G66270,AT1G66280,AT1G76180	35/417
GC	7	7_Summary	GO Biological Processes	GO:0009144	purine nucleoside triphosphate metabolic process	-6.95982	-4.19407	814643,817866,818226,819567,824395,824459,824710,826515,830770,831186,834749,837904,841590,844293,820140,824816,835157,839636,842905,831419	PDE345,ATP3,LOS2,GAPC1,ATPQ,FBA8,TPI,NDPK1,AT5G08690,ATP5,AT5G47030,GAPC2,AT1G51650,PGK,ADK1,HIT3,MAB1,APT1,cICDH,RGP2	AT2G01140,AT2G33040,AT2G36530,AT3G04120,AT3G52300,AT3G52930,AT3G55440,AT4G09320,AT5G08690,AT5G13450,AT5G47030,AT1G13440,AT1G51650,AT1G79550,AT5G63400,AT3G56490,AT5G50850,AT5G43370,AT1G65930,AT5G15650	20/-
GC	7	7_Member	GO Biological Processes	GO:0009144	purine nucleoside triphosphate metabolic process	-6.95982	-4.19407	814643,817866,818226,819567,824395,824459,824710,826515,830770,831186,834749,837904,841590,844293	PDE345,ATP3,LOS2,GAPC1,ATPQ,FBA8,TPI,NDPK1,AT5G08690,ATP5,AT5G47030,GAPC2,AT1G51650,PGK	AT2G01140,AT2G33040,AT2G36530,AT3G04120,AT3G52300,AT3G52930,AT3G55440,AT4G09320,AT5G08690,AT5G13450,AT5G47030,AT1G13440,AT1G51650,AT1G79550	14/78
GC	7	7_Member	GO Biological Processes	GO:0009205	purine ribonucleoside triphosphate metabolic process	-6.95982	-4.19407	814643,817866,818226,819567,824395,824459,824710,826515,830770,831186,834749,837904,841590,844293	PDE345,ATP3,LOS2,GAPC1,ATPQ,FBA8,TPI,NDPK1,AT5G08690,ATP5,AT5G47030,GAPC2,AT1G51650,PGK	AT2G01140,AT2G33040,AT2G36530,AT3G04120,AT3G52300,AT3G52930,AT3G55440,AT4G09320,AT5G08690,AT5G13450,AT5G47030,AT1G13440,AT1G51650,AT1G79550	14/78
GC	7	7_Member	GO Biological Processes	GO:0046034	ATP metabolic process	-6.53713	-3.85853	814643,817866,818226,819567,824395,824459,824710,830770,831186,834749,837904,841590,844293	PDE345,ATP3,LOS2,GAPC1,ATPQ,FBA8,TPI,AT5G08690,ATP5,AT5G47030,GAPC2,AT1G51650,PGK	AT2G01140,AT2G33040,AT2G36530,AT3G04120,AT3G52300,AT3G52930,AT3G55440,AT5G08690,AT5G13450,AT5G47030,AT1G13440,AT1G51650,AT1G79550	13/72
GC	7	7_Member	GO Biological Processes	GO:0009199	ribonucleoside triphosphate metabolic process	-6.16261	-3.52179	814643,817866,818226,819567,824395,824459,824710,826515,830770,831186,834749,837904,841590,844293	PDE345,ATP3,LOS2,GAPC1,ATPQ,FBA8,TPI,NDPK1,AT5G08690,ATP5,AT5G47030,GAPC2,AT1G51650,PGK	AT2G01140,AT2G33040,AT2G36530,AT3G04120,AT3G52300,AT3G52930,AT3G55440,AT4G09320,AT5G08690,AT5G13450,AT5G47030,AT1G13440,AT1G51650,AT1G79550	14/90
GC	7	7_Member	GO Biological Processes	GO:0009141	nucleoside triphosphate metabolic process	-5.98465	-3.41078	814643,817866,818226,819567,824395,824459,824710,826515,830770,831186,834749,837904,841590,844293	PDE345,ATP3,LOS2,GAPC1,ATPQ,FBA8,TPI,NDPK1,AT5G08690,ATP5,AT5G47030,GAPC2,AT1G51650,PGK	AT2G01140,AT2G33040,AT2G36530,AT3G04120,AT3G52300,AT3G52930,AT3G55440,AT4G09320,AT5G08690,AT5G13450,AT5G47030,AT1G13440,AT1G51650,AT1G79550	14/93
GC	7	7_Member	GO Biological Processes	GO:0009150	purine ribonucleotide metabolic process	-5.51651	-3.07527	814643,817866,818226,819567,820140,824395,824459,824710,824816,826515,830770,831186,834749,835157,837904,839636,841590,844293	PDE345,ATP3,LOS2,GAPC1,ADK1,ATPQ,FBA8,TPI,HIT3,NDPK1,AT5G08690,ATP5,AT5G47030,MAB1,GAPC2,APT1,AT1G51650,PGK	AT2G01140,AT2G33040,AT2G36530,AT3G04120,AT5G63400,AT3G52300,AT3G52930,AT3G55440,AT3G56490,AT4G09320,AT5G08690,AT5G13450,AT5G47030,AT5G50850,AT1G13440,AT5G43370,AT1G51650,AT1G79550	18/162
GC	7	7_Member	GO Biological Processes	GO:0009145	purine nucleoside triphosphate biosynthetic process	-5.2302	-2.83242	817866,824395,826515,830770,831186,834749,841590	ATP3,ATPQ,NDPK1,AT5G08690,ATP5,AT5G47030,AT1G51650	AT2G33040,AT3G52300,AT4G09320,AT5G08690,AT5G13450,AT5G47030,AT1G51650	7/24
GC	7	7_Member	GO Biological Processes	GO:0009206	purine ribonucleoside triphosphate biosynthetic process	-5.2302	-2.83242	817866,824395,826515,830770,831186,834749,841590	ATP3,ATPQ,NDPK1,AT5G08690,ATP5,AT5G47030,AT1G51650	AT2G33040,AT3G52300,AT4G09320,AT5G08690,AT5G13450,AT5G47030,AT1G51650	7/24
GC	7	7_Member	GO Biological Processes	GO:0006754	ATP biosynthetic process	-4.9271	-2.65427	817866,824395,830770,831186,834749,841590	ATP3,ATPQ,AT5G08690,ATP5,AT5G47030,AT1G51650	AT2G33040,AT3G52300,AT5G08690,AT5G13450,AT5G47030,AT1G51650	6/18
GC	7	7_Member	GO Biological Processes	GO:0015986	proton motive force-driven ATP synthesis	-4.9271	-2.65427	817866,824395,830770,831186,834749,841590	ATP3,ATPQ,AT5G08690,ATP5,AT5G47030,AT1G51650	AT2G33040,AT3G52300,AT5G08690,AT5G13450,AT5G47030,AT1G51650	6/18
GC	7	7_Member	GO Biological Processes	GO:0009259	ribonucleotide metabolic process	-4.77513	-2.56029	814643,817866,818226,819567,820140,824395,824459,824710,824816,826515,830770,831186,834749,835157,837904,839636,841590,844293	PDE345,ATP3,LOS2,GAPC1,ADK1,ATPQ,FBA8,TPI,HIT3,NDPK1,AT5G08690,ATP5,AT5G47030,MAB1,GAPC2,APT1,AT1G51650,PGK	AT2G01140,AT2G33040,AT2G36530,AT3G04120,AT5G63400,AT3G52300,AT3G52930,AT3G55440,AT3G56490,AT4G09320,AT5G08690,AT5G13450,AT5G47030,AT5G50850,AT1G13440,AT5G43370,AT1G51650,AT1G79550	18/183
GC	7	7_Member	GO Biological Processes	GO:0019693	ribose phosphate metabolic process	-4.64766	-2.45914	814643,817866,818226,819567,820140,824395,824459,824710,824816,826515,830770,831186,834749,835157,837904,839636,841590,844293	PDE345,ATP3,LOS2,GAPC1,ADK1,ATPQ,FBA8,TPI,HIT3,NDPK1,AT5G08690,ATP5,AT5G47030,MAB1,GAPC2,APT1,AT1G51650,PGK	AT2G01140,AT2G33040,AT2G36530,AT3G04120,AT5G63400,AT3G52300,AT3G52930,AT3G55440,AT3G56490,AT4G09320,AT5G08690,AT5G13450,AT5G47030,AT5G50850,AT1G13440,AT5G43370,AT1G51650,AT1G79550	18/187
GC	7	7_Member	GO Biological Processes	GO:0006163	purine nucleotide metabolic process	-4.52338	-2.38317	814643,817866,818226,819567,820140,824395,824459,824710,824816,826515,830770,831186,834749,835157,837904,839636,841590,842905,844293	PDE345,ATP3,LOS2,GAPC1,ADK1,ATPQ,FBA8,TPI,HIT3,NDPK1,AT5G08690,ATP5,AT5G47030,MAB1,GAPC2,APT1,AT1G51650,cICDH,PGK	AT2G01140,AT2G33040,AT2G36530,AT3G04120,AT5G63400,AT3G52300,AT3G52930,AT3G55440,AT3G56490,AT4G09320,AT5G08690,AT5G13450,AT5G47030,AT5G50850,AT1G13440,AT5G43370,AT1G51650,AT1G65930,AT1G79550	19/209
GC	7	7_Member	GO Biological Processes	GO:0009201	ribonucleoside triphosphate biosynthetic process	-3.98843	-1.91897	817866,824395,826515,830770,831186,834749,841590	ATP3,ATPQ,NDPK1,AT5G08690,ATP5,AT5G47030,AT1G51650	AT2G33040,AT3G52300,AT4G09320,AT5G08690,AT5G13450,AT5G47030,AT1G51650	7/36
GC	7	7_Member	GO Biological Processes	GO:0072521	purine-containing compound metabolic process	-3.98575	-1.91897	814643,817866,818226,819567,820140,824395,824459,824710,824816,826515,830770,831186,834749,835157,837904,839636,841590,842905,844293	PDE345,ATP3,LOS2,GAPC1,ADK1,ATPQ,FBA8,TPI,HIT3,NDPK1,AT5G08690,ATP5,AT5G47030,MAB1,GAPC2,APT1,AT1G51650,cICDH,PGK	AT2G01140,AT2G33040,AT2G36530,AT3G04120,AT5G63400,AT3G52300,AT3G52930,AT3G55440,AT3G56490,AT4G09320,AT5G08690,AT5G13450,AT5G47030,AT5G50850,AT1G13440,AT5G43370,AT1G51650,AT1G65930,AT1G79550	19/229
GC	7	7_Member	GO Biological Processes	GO:0009142	nucleoside triphosphate biosynthetic process	-3.83229	-1.8283	817866,824395,826515,830770,831186,834749,841590	ATP3,ATPQ,NDPK1,AT5G08690,ATP5,AT5G47030,AT1G51650	AT2G33040,AT3G52300,AT4G09320,AT5G08690,AT5G13450,AT5G47030,AT1G51650	7/38
GC	7	7_Member	GO Biological Processes	GO:0009117	nucleotide metabolic process	-3.45101	-1.4792	814643,817866,818226,819567,820140,824395,824459,824710,824816,826515,830770,831186,834749,835157,837904,839636,841590,842905,844293	PDE345,ATP3,LOS2,GAPC1,ADK1,ATPQ,FBA8,TPI,HIT3,NDPK1,AT5G08690,ATP5,AT5G47030,MAB1,GAPC2,APT1,AT1G51650,cICDH,PGK	AT2G01140,AT2G33040,AT2G36530,AT3G04120,AT5G63400,AT3G52300,AT3G52930,AT3G55440,AT3G56490,AT4G09320,AT5G08690,AT5G13450,AT5G47030,AT5G50850,AT1G13440,AT5G43370,AT1G51650,AT1G65930,AT1G79550	19/252
GC	7	7_Member	GO Biological Processes	GO:0009152	purine ribonucleotide biosynthetic process	-3.40102	-1.45187	817866,820140,824395,826515,830770,831186,834749,835157,839636,841590	ATP3,ADK1,ATPQ,NDPK1,AT5G08690,ATP5,AT5G47030,MAB1,APT1,AT1G51650	AT2G33040,AT5G63400,AT3G52300,AT4G09320,AT5G08690,AT5G13450,AT5G47030,AT5G50850,AT5G43370,AT1G51650	10/88
GC	7	7_Member	GO Biological Processes	GO:0006753	nucleoside phosphate metabolic process	-3.36593	-1.42409	814643,817866,818226,819567,820140,824395,824459,824710,824816,826515,830770,831186,834749,835157,837904,839636,841590,842905,844293	PDE345,ATP3,LOS2,GAPC1,ADK1,ATPQ,FBA8,TPI,HIT3,NDPK1,AT5G08690,ATP5,AT5G47030,MAB1,GAPC2,APT1,AT1G51650,cICDH,PGK	AT2G01140,AT2G33040,AT2G36530,AT3G04120,AT5G63400,AT3G52300,AT3G52930,AT3G55440,AT3G56490,AT4G09320,AT5G08690,AT5G13450,AT5G47030,AT5G50850,AT1G13440,AT5G43370,AT1G51650,AT1G65930,AT1G79550	19/256
GC	7	7_Member	GO Biological Processes	GO:0006164	purine nucleotide biosynthetic process	-2.99488	-1.17925	817866,820140,824395,826515,830770,831186,834749,835157,839636,841590	ATP3,ADK1,ATPQ,NDPK1,AT5G08690,ATP5,AT5G47030,MAB1,APT1,AT1G51650	AT2G33040,AT5G63400,AT3G52300,AT4G09320,AT5G08690,AT5G13450,AT5G47030,AT5G50850,AT5G43370,AT1G51650	10/99
GC	7	7_Member	GO Biological Processes	GO:0072522	purine-containing compound biosynthetic process	-2.86253	-1.09192	817866,820140,824395,826515,830770,831186,834749,835157,839636,841590	ATP3,ADK1,ATPQ,NDPK1,AT5G08690,ATP5,AT5G47030,MAB1,APT1,AT1G51650	AT2G33040,AT5G63400,AT3G52300,AT4G09320,AT5G08690,AT5G13450,AT5G47030,AT5G50850,AT5G43370,AT1G51650	10/103
GC	7	7_Member	GO Biological Processes	GO:0009260	ribonucleotide biosynthetic process	-2.70704	-0.973816	817866,820140,824395,826515,830770,831186,834749,835157,839636,841590	ATP3,ADK1,ATPQ,NDPK1,AT5G08690,ATP5,AT5G47030,MAB1,APT1,AT1G51650	AT2G33040,AT5G63400,AT3G52300,AT4G09320,AT5G08690,AT5G13450,AT5G47030,AT5G50850,AT5G43370,AT1G51650	10/108
GC	7	7_Member	GO Biological Processes	GO:0046390	ribose phosphate biosynthetic process	-2.70704	-0.973816	817866,820140,824395,826515,830770,831186,834749,835157,839636,841590	ATP3,ADK1,ATPQ,NDPK1,AT5G08690,ATP5,AT5G47030,MAB1,APT1,AT1G51650	AT2G33040,AT5G63400,AT3G52300,AT4G09320,AT5G08690,AT5G13450,AT5G47030,AT5G50850,AT5G43370,AT1G51650	10/108
GC	7	7_Member	GO Biological Processes	GO:0055086	nucleobase-containing small molecule metabolic process	-2.26081	-0.590029	814643,817866,818226,819567,820140,824395,824459,824710,824816,826515,830770,831186,831419,834749,835157,837904,839636,841590,842905,844293	PDE345,ATP3,LOS2,GAPC1,ADK1,ATPQ,FBA8,TPI,HIT3,NDPK1,AT5G08690,ATP5,RGP2,AT5G47030,MAB1,GAPC2,APT1,AT1G51650,cICDH,PGK	AT2G01140,AT2G33040,AT2G36530,AT3G04120,AT5G63400,AT3G52300,AT3G52930,AT3G55440,AT3G56490,AT4G09320,AT5G08690,AT5G13450,AT5G15650,AT5G47030,AT5G50850,AT1G13440,AT5G43370,AT1G51650,AT1G65930,AT1G79550	20/343
GC	7	7_Member	GO Biological Processes	GO:0009165	nucleotide biosynthetic process	-2.04209	-0.422469	817866,820140,824395,826515,830770,831186,834749,835157,839636,841590	ATP3,ADK1,ATPQ,NDPK1,AT5G08690,ATP5,AT5G47030,MAB1,APT1,AT1G51650	AT2G33040,AT5G63400,AT3G52300,AT4G09320,AT5G08690,AT5G13450,AT5G47030,AT5G50850,AT5G43370,AT1G51650	10/134
GC	7	8_Summary	GO Biological Processes	GO:0006556	S-adenosylmethionine biosynthetic process	-6.03506	-3.42901	818260,821003,826987,839501,818421,821214,821292,827028,829568,831660,839527,841757,842774,843367,844069,820082,842944,842945,818911,824816,829256,830336,835157,836280,844174,6241037	MAT3,MTO3,SAM-2,SAM1,AGT3,SAMDC,MTO1,HOG1,EDA9,ATMS1,c-NAD-MDH1,mMDH1,MGL,SPDS2,AT1G77330,PYK10,BGLU21,BGLU22,AT2G43090,HIT3,AT4G31290,SIR,MAB1,AT5G61590,GSTU19,AT5G44585	AT2G36880,AT3G17390,AT4G01850,AT1G02500,AT2G38400,AT3G02470,AT3G01120,AT4G13940,AT4G34200,AT5G17920,AT1G04410,AT1G53240,AT1G64660,AT1G70310,AT1G77330,AT3G09260,AT1G66270,AT1G66280,AT2G43090,AT3G56490,AT4G31290,AT5G04590,AT5G50850,AT5G61590,AT1G78380,AT5G44585	26/-
GC	7	8_Member	GO Biological Processes	GO:0006556	S-adenosylmethionine biosynthetic process	-6.03506	-3.42901	818260,821003,826987,839501	MAT3,MTO3,SAM-2,SAM1	AT2G36880,AT3G17390,AT4G01850,AT1G02500	4/4
GC	7	8_Member	KEGG Pathway	ath00270	Cysteine and methionine metabolism - Arabidopsis thaliana (thale cress)	-5.14772	-2.78946	818260,818421,821003,821214,821292,826987,827028,829568,831660,839501,839527,841757,842774,843367,844069	MAT3,AGT3,MTO3,SAMDC,MTO1,SAM-2,HOG1,EDA9,ATMS1,SAM1,c-NAD-MDH1,mMDH1,MGL,SPDS2,AT1G77330	AT2G36880,AT2G38400,AT3G17390,AT3G02470,AT3G01120,AT4G01850,AT4G13940,AT4G34200,AT5G17920,AT1G02500,AT1G04410,AT1G53240,AT1G64660,AT1G70310,AT1G77330	15/124
GC	7	8_Member	GO Biological Processes	GO:0046500	S-adenosylmethionine metabolic process	-4.52353	-2.38317	818260,821003,826987,839501	MAT3,MTO3,SAM-2,SAM1	AT2G36880,AT3G17390,AT4G01850,AT1G02500	4/7
GC	7	8_Member	KEGG Pathway	ath00999	Biosynthesis of various plant secondary metabolites - Arabidopsis thaliana (thale cress)	-2.22516	-0.562071	818260,820082,821003,826987,839501,842944,842945	MAT3,PYK10,MTO3,SAM-2,SAM1,BGLU21,BGLU22	AT2G36880,AT3G09260,AT3G17390,AT4G01850,AT1G02500,AT1G66270,AT1G66280	7/70
GC	7	8_Member	GO Biological Processes	GO:0006790	sulfur compound metabolic process	-2.1968	-0.54253	818260,818911,820082,821003,821292,824816,826987,829256,829568,830336,831660,835157,836280,839501,842774,844174,6241037	MAT3,AT2G43090,PYK10,MTO3,MTO1,HIT3,SAM-2,AT4G31290,EDA9,SIR,ATMS1,MAB1,AT5G61590,SAM1,MGL,GSTU19,AT5G44585	AT2G36880,AT2G43090,AT3G09260,AT3G17390,AT3G01120,AT3G56490,AT4G01850,AT4G31290,AT4G34200,AT5G04590,AT5G17920,AT5G50850,AT5G61590,AT1G02500,AT1G64660,AT1G78380,AT5G44585	17/278
GC	7	9_Summary	GO Biological Processes	GO:0000463	maturation of LSU-rRNA from tricistronic rRNA transcript (SSU-rRNA, 5.8S rRNA, LSU-rRNA)	-5.83131	-3.28741	814652,818524,819018,820107,831853,818311,819374,820076,825462,826873,828668,830714,832138,835323,838388,838647,839109,839799,841284,841314,843569	AT2G01250,AT2G39390,AT2G44120,AT3G09500,AT5G02610,RS2Z33,AT2G47610,AT3G09200,AT3G62870,AT4G12600,FIB2,AT5G08180,AT5G20160,FIB1,ATARCA,AT1G20580,AT1G25260,AT1G29250,RACK1B_AT,NUC-L1,P40	AT2G01250,AT2G39390,AT2G44120,AT3G09500,AT5G02610,AT2G37340,AT2G47610,AT3G09200,AT3G62870,AT4G12600,AT4G25630,AT5G08180,AT5G20160,AT5G52470,AT1G18080,AT1G20580,AT1G25260,AT1G29250,AT1G48630,AT1G48920,AT1G72370	21/-
GC	7	9_Member	GO Biological Processes	GO:0000463	maturation of LSU-rRNA from tricistronic rRNA transcript (SSU-rRNA, 5.8S rRNA, LSU-rRNA)	-5.83131	-3.28741	814652,818524,819018,820107,831853	AT2G01250,AT2G39390,AT2G44120,AT3G09500,AT5G02610	AT2G01250,AT2G39390,AT2G44120,AT3G09500,AT5G02610	5/8
GC	7	9_Member	GO Biological Processes	GO:0000470	maturation of LSU-rRNA	-5.20064	-2.82307	814652,818524,819018,820107,831853	AT2G01250,AT2G39390,AT2G44120,AT3G09500,AT5G02610	AT2G01250,AT2G39390,AT2G44120,AT3G09500,AT5G02610	5/10
GC	7	9_Member	GO Biological Processes	GO:0022613	ribonucleoprotein complex biogenesis	-4.3705	-2.25256	814652,818311,818524,819018,819374,820076,820107,825462,826873,828668,830714,831853,832138,835323,838388,838647,839109,839799,841284,841314,843569	AT2G01250,RS2Z33,AT2G39390,AT2G44120,AT2G47610,AT3G09200,AT3G09500,AT3G62870,AT4G12600,FIB2,AT5G08180,AT5G02610,AT5G20160,FIB1,ATARCA,AT1G20580,AT1G25260,AT1G29250,RACK1B_AT,NUC-L1,P40	AT2G01250,AT2G37340,AT2G39390,AT2G44120,AT2G47610,AT3G09200,AT3G09500,AT3G62870,AT4G12600,AT4G25630,AT5G08180,AT5G02610,AT5G20160,AT5G52470,AT1G18080,AT1G20580,AT1G25260,AT1G29250,AT1G48630,AT1G48920,AT1G72370	21/252
GC	7	9_Member	GO Biological Processes	GO:0042254	ribosome biogenesis	-4.08741	-2.00089	814652,818524,819018,819374,820076,820107,825462,826873,828668,830714,831853,832138,835323,838388,839109,839799,841284,841314,843569	AT2G01250,AT2G39390,AT2G44120,AT2G47610,AT3G09200,AT3G09500,AT3G62870,AT4G12600,FIB2,AT5G08180,AT5G02610,AT5G20160,FIB1,ATARCA,AT1G25260,AT1G29250,RACK1B_AT,NUC-L1,P40	AT2G01250,AT2G39390,AT2G44120,AT2G47610,AT3G09200,AT3G09500,AT3G62870,AT4G12600,AT4G25630,AT5G08180,AT5G02610,AT5G20160,AT5G52470,AT1G18080,AT1G25260,AT1G29250,AT1G48630,AT1G48920,AT1G72370	19/225
GC	7	9_Member	GO Biological Processes	GO:0042273	ribosomal large subunit biogenesis	-3.8891	-1.8593	814652,818524,819018,820107,831853	AT2G01250,AT2G39390,AT2G44120,AT3G09500,AT5G02610	AT2G01250,AT2G39390,AT2G44120,AT3G09500,AT5G02610	5/17
GC	7	10_Summary	GO Biological Processes	GO:0006833	water transport	-5.70023	-3.21069	818255,818293,819204,824510,825316,828439,829662,839235,822259	GAMMA-TIP,PIP2B,PIP1B,PIP2A,PIP1A,PIP1;5,PIP3,PIP1C,TIP2	AT2G36830,AT2G37170,AT2G45960,AT3G53420,AT3G61430,AT4G23400,AT4G35100,AT1G01620,AT3G26520	9/-
GC	7	10_Member	GO Biological Processes	GO:0006833	water transport	-5.70023	-3.21069	818255,818293,819204,824510,825316,828439,829662,839235	GAMMA-TIP,PIP2B,PIP1B,PIP2A,PIP1A,PIP1;5,PIP3,PIP1C	AT2G36830,AT2G37170,AT2G45960,AT3G53420,AT3G61430,AT4G23400,AT4G35100,AT1G01620	8/29
GC	7	10_Member	GO Biological Processes	GO:0042044	fluid transport	-5.70023	-3.21069	818255,818293,819204,824510,825316,828439,829662,839235	GAMMA-TIP,PIP2B,PIP1B,PIP2A,PIP1A,PIP1;5,PIP3,PIP1C	AT2G36830,AT2G37170,AT2G45960,AT3G53420,AT3G61430,AT4G23400,AT4G35100,AT1G01620	8/29
GC	7	10_Member	GO Biological Processes	GO:0080170	hydrogen peroxide transmembrane transport	-3.25469	-1.34088	818255,822259,824510	GAMMA-TIP,TIP2,PIP2A	AT2G36830,AT3G26520,AT3G53420	3/6
GC	7	11_Summary	GO Biological Processes	GO:0006979	response to oxidative stress	-5.66161	-3.19689	816248,816991,818289,818531,819567,820163,821314,824566,824694,824790,826213,826447,826515,828053,828285,828613,829140,829661,832147,832254,834313,835538,837075,837304,838052,838107,840454,841082,841650,842783,842909,842910,844174,814896,842944,842945	NTRA,AT2G24550,AT2G37130,RPL23AA,GAPC1,AT3G10020,AT3G01190,AT3G53990,RPL23AB,CCH,ATOZI1,Prx37,NDPK1,SAG21,PRXR1,FSD1,AT4G30170,CAT2,DIN10,AT5G21940,TRX3,FQR1,UGT74E2,APX1,PCR2,GLYI4,CINV1,TRX5,AT1G52200,DSS1(I),TPX2,TPX1,GSTU19,SPR1,BGLU21,BGLU22	AT2G17420,AT2G24550,AT2G37130,AT2G39460,AT3G04120,AT3G10020,AT3G01190,AT3G53990,AT3G55280,AT5G13630,AT4G00860,AT4G08770,AT4G09320,AT4G02380,AT4G21960,AT4G25100,AT4G30170,AT4G35090,AT5G20250,AT5G21940,AT5G42980,AT5G54500,AT1G05680,AT1G07890,AT1G14870,AT1G15380,AT1G35580,AT1G45145,AT1G52200,AT1G64750,AT1G65970,AT1G65980,AT1G78380,AT2G03680,AT1G66270,AT1G66280	36/-
GC	7	11_Member	GO Biological Processes	GO:0006979	response to oxidative stress	-5.66161	-3.19689	816248,816991,818289,818531,819567,820163,821314,824566,824694,824790,826213,826447,826515,828053,828285,828613,829140,829661,832147,832254,834313,835538,837075,837304,838052,838107,840454,841082,841650,842783,842909,842910,844174	NTRA,AT2G24550,AT2G37130,RPL23AA,GAPC1,AT3G10020,AT3G01190,AT3G53990,RPL23AB,CCH,ATOZI1,Prx37,NDPK1,SAG21,PRXR1,FSD1,AT4G30170,CAT2,DIN10,AT5G21940,TRX3,FQR1,UGT74E2,APX1,PCR2,GLYI4,CINV1,TRX5,AT1G52200,DSS1(I),TPX2,TPX1,GSTU19	AT2G17420,AT2G24550,AT2G37130,AT2G39460,AT3G04120,AT3G10020,AT3G01190,AT3G53990,AT3G55280,AT5G13630,AT4G00860,AT4G08770,AT4G09320,AT4G02380,AT4G21960,AT4G25100,AT4G30170,AT4G35090,AT5G20250,AT5G21940,AT5G42980,AT5G54500,AT1G05680,AT1G07890,AT1G14870,AT1G15380,AT1G35580,AT1G45145,AT1G52200,AT1G64750,AT1G65970,AT1G65980,AT1G78380	33/433
GC	7	11_Member	GO Biological Processes	GO:0062197	cellular response to chemical stress	-2.7373	-0.985787	814896,816248,826515,828613,837075,837304,842909,842910,842944,842945	SPR1,NTRA,NDPK1,FSD1,UGT74E2,APX1,TPX2,TPX1,BGLU21,BGLU22	AT2G03680,AT2G17420,AT4G09320,AT4G25100,AT1G05680,AT1G07890,AT1G65970,AT1G65980,AT1G66270,AT1G66280	10/107
GC	7	11_Member	GO Biological Processes	GO:0000302	response to reactive oxygen species	-2.71668	-0.974407	816248,819567,824790,826213,826515,828053,828613,834313,837075,837304,840454,842783	NTRA,GAPC1,CCH,ATOZI1,NDPK1,SAG21,FSD1,TRX3,UGT74E2,APX1,CINV1,DSS1(I)	AT2G17420,AT3G04120,AT5G13630,AT4G00860,AT4G09320,AT4G02380,AT4G25100,AT5G42980,AT1G05680,AT1G07890,AT1G35580,AT1G64750	12/145
GC	7	11_Member	GO Biological Processes	GO:0034599	cellular response to oxidative stress	-2.64428	-0.941322	816248,826515,828613,837075,837304,842909,842910	NTRA,NDPK1,FSD1,UGT74E2,APX1,TPX2,TPX1	AT2G17420,AT4G09320,AT4G25100,AT1G05680,AT1G07890,AT1G65970,AT1G65980	7/59
GC	7	12_Summary	GO Biological Processes	GO:0019646	aerobic electron transport chain	-5.09928	-2.75949	819936,820256,824439,829382,829622,838075,842836,820163,831361,838540,840201,836895,814643,818226,819567,824459,824710,837904,844293	AT3G07480,AT3G10860,AT3G52730,AT4G32470,CIB22,AT1G15120,mtACP2,AT3G10020,VDAC3,AT1G19530,AT1G33055,FRO1,PDE345,LOS2,GAPC1,FBA8,TPI,GAPC2,PGK	AT3G07480,AT3G10860,AT3G52730,AT4G32470,AT4G34700,AT1G15120,AT1G65290,AT3G10020,AT5G15090,AT1G19530,AT1G33055,AT5G67590,AT2G01140,AT2G36530,AT3G04120,AT3G52930,AT3G55440,AT1G13440,AT1G79550	19/-
GC	7	12_Member	GO Biological Processes	GO:0019646	aerobic electron transport chain	-5.09928	-2.75949	819936,820256,824439,829382,829622,838075,842836	AT3G07480,AT3G10860,AT3G52730,AT4G32470,CIB22,AT1G15120,mtACP2	AT3G07480,AT3G10860,AT3G52730,AT4G32470,AT4G34700,AT1G15120,AT1G65290	7/25
GC	7	12_Member	GO Biological Processes	GO:0042775	mitochondrial ATP synthesis coupled electron transport	-4.9748	-2.66978	819936,820256,824439,829382,829622,838075,842836	AT3G07480,AT3G10860,AT3G52730,AT4G32470,CIB22,AT1G15120,mtACP2	AT3G07480,AT3G10860,AT3G52730,AT4G32470,AT4G34700,AT1G15120,AT1G65290	7/26
GC	7	12_Member	GO Biological Processes	GO:0006119	oxidative phosphorylation	-4.8562	-2.61332	819936,820256,824439,829382,829622,838075,842836	AT3G07480,AT3G10860,AT3G52730,AT4G32470,CIB22,AT1G15120,mtACP2	AT3G07480,AT3G10860,AT3G52730,AT4G32470,AT4G34700,AT1G15120,AT1G65290	7/27
GC	7	12_Member	GO Biological Processes	GO:0042773	ATP synthesis coupled electron transport	-4.8562	-2.61332	819936,820256,824439,829382,829622,838075,842836	AT3G07480,AT3G10860,AT3G52730,AT4G32470,CIB22,AT1G15120,mtACP2	AT3G07480,AT3G10860,AT3G52730,AT4G32470,AT4G34700,AT1G15120,AT1G65290	7/27
GC	7	12_Member	GO Biological Processes	GO:0006122	mitochondrial electron transport, ubiquinol to cytochrome c	-4.52353	-2.38317	820256,824439,829382,838075	AT3G10860,AT3G52730,AT4G32470,AT1G15120	AT3G10860,AT3G52730,AT4G32470,AT1G15120	4/7
GC	7	12_Member	GO Biological Processes	GO:0022904	respiratory electron transport chain	-4.43163	-2.3027	819936,820256,824439,829382,829622,838075,842836	AT3G07480,AT3G10860,AT3G52730,AT4G32470,CIB22,AT1G15120,mtACP2	AT3G07480,AT3G10860,AT3G52730,AT4G32470,AT4G34700,AT1G15120,AT1G65290	7/31
GC	7	12_Member	GO Biological Processes	GO:0045333	cellular respiration	-3.84192	-1.8295	819936,820163,820256,824439,829382,829622,831361,838075,838540,840201,842836	AT3G07480,AT3G10020,AT3G10860,AT3G52730,AT4G32470,CIB22,VDAC3,AT1G15120,AT1G19530,AT1G33055,mtACP2	AT3G07480,AT3G10020,AT3G10860,AT3G52730,AT4G32470,AT4G34700,AT5G15090,AT1G15120,AT1G19530,AT1G33055,AT1G65290	11/93
GC	7	12_Member	GO Biological Processes	GO:0015980	energy derivation by oxidation of organic compounds	-3.41177	-1.45521	819936,820163,820256,824439,829382,829622,831361,838075,838540,840201,842836	AT3G07480,AT3G10020,AT3G10860,AT3G52730,AT4G32470,CIB22,VDAC3,AT1G15120,AT1G19530,AT1G33055,mtACP2	AT3G07480,AT3G10020,AT3G10860,AT3G52730,AT4G32470,AT4G34700,AT5G15090,AT1G15120,AT1G19530,AT1G33055,AT1G65290	11/104
GC	7	12_Member	GO Biological Processes	GO:0006120	mitochondrial electron transport, NADH to ubiquinone	-3.0218	-1.19865	819936,829622,842836	AT3G07480,CIB22,mtACP2	AT3G07480,AT4G34700,AT1G65290	3/7
GC	7	12_Member	GO Biological Processes	GO:0022900	electron transport chain	-2.72457	-0.977705	819936,820256,824439,829382,829622,836895,838075,842836	AT3G07480,AT3G10860,AT3G52730,AT4G32470,CIB22,FRO1,AT1G15120,mtACP2	AT3G07480,AT3G10860,AT3G52730,AT4G32470,AT4G34700,AT5G67590,AT1G15120,AT1G65290	8/73
GC	7	12_Member	GO Biological Processes	GO:0009060	aerobic respiration	-2.64932	-0.942161	819936,820256,824439,829382,829622,831361,838075,842836	AT3G07480,AT3G10860,AT3G52730,AT4G32470,CIB22,VDAC3,AT1G15120,mtACP2	AT3G07480,AT3G10860,AT3G52730,AT4G32470,AT4G34700,AT5G15090,AT1G15120,AT1G65290	8/75
GC	7	12_Member	GO Biological Processes	GO:0006091	generation of precursor metabolites and energy	-2.558	-0.859194	814643,818226,819567,819936,820163,820256,824439,824459,824710,829382,829622,831361,836895,837904,838075,838540,840201,842836,844293	PDE345,LOS2,GAPC1,AT3G07480,AT3G10020,AT3G10860,AT3G52730,FBA8,TPI,AT4G32470,CIB22,VDAC3,FRO1,GAPC2,AT1G15120,AT1G19530,AT1G33055,mtACP2,PGK	AT2G01140,AT2G36530,AT3G04120,AT3G07480,AT3G10020,AT3G10860,AT3G52730,AT3G52930,AT3G55440,AT4G32470,AT4G34700,AT5G15090,AT5G67590,AT1G13440,AT1G15120,AT1G19530,AT1G33055,AT1G65290,AT1G79550	19/300
GC	7	13_Summary	KEGG Pathway	ath03008	Ribosome biogenesis in eukaryotes - Arabidopsis thaliana (thale cress)	-4.978	-2.66978	819668,821062,824882,826873,828668,830714,832124,832138,832770,835323,835612,841514,842063	AT3G05060,AT3G03920,NAP57,AT4G12600,FIB2,AT5G08180,RAN2,AT5G20160,AT5G27120,FIB1,RAN3,AT1G50920,NOP56	AT3G05060,AT3G03920,AT3G57150,AT4G12600,AT4G25630,AT5G08180,AT5G20020,AT5G20160,AT5G27120,AT5G52470,AT5G55190,AT1G50920,AT1G56110	13/-
GC	7	13_Member	KEGG Pathway	ath03008	Ribosome biogenesis in eukaryotes - Arabidopsis thaliana (thale cress)	-4.978	-2.66978	819668,821062,824882,826873,828668,830714,832124,832138,832770,835323,835612,841514,842063	AT3G05060,AT3G03920,NAP57,AT4G12600,FIB2,AT5G08180,RAN2,AT5G20160,AT5G27120,FIB1,RAN3,AT1G50920,NOP56	AT3G05060,AT3G03920,AT3G57150,AT4G12600,AT4G25630,AT5G08180,AT5G20020,AT5G20160,AT5G27120,AT5G52470,AT5G55190,AT1G50920,AT1G56110	13/98
GC	7	14_Summary	GO Biological Processes	GO:0009955	adaxial/abaxial pattern specification	-4.66284	-2.46136	816492,817299,822138,824468,832328,832968,833970,840211	AT2G19730,PGY1,ATL5,STV1,HD2B,AN3,RPL5B,PGY2	AT2G19730,AT2G27530,AT3G62690,AT3G53020,AT5G22650,AT5G28640,AT5G39740,AT1G33140	8/-
GC	7	14_Member	GO Biological Processes	GO:0009955	adaxial/abaxial pattern specification	-4.66284	-2.46136	816492,817299,822138,824468,832328,832968,833970,840211	AT2G19730,PGY1,ATL5,STV1,HD2B,AN3,RPL5B,PGY2	AT2G19730,AT2G27530,AT3G62690,AT3G53020,AT5G22650,AT5G28640,AT5G39740,AT1G33140	8/39
GC	7	15_Summary	KEGG Pathway	ath01230	Biosynthesis of amino acids - Arabidopsis thaliana (thale cress)	-4.57717	-2.40125	814643,818226,818260,818911,819567,821003,821050,821292,824459,824710,825030,826987,827027,829568,831332,831660,837904,839501,842905,844291,844293,839527,841757,844314,837752,835157,815822,818078,829661,844378,831419,841849	PDE345,LOS2,MAT3,AT2G43090,GAPC1,MTO3,GLN1.3,MTO1,FBA8,TPI,AT3G58610,SAM-2,SHM4,EDA9,P5CR,ATMS1,GAPC2,SAM1,cICDH,GAPCP-1,PGK,c-NAD-MDH1,mMDH1,NADP-ME4,AT1G12000,MAB1,AGT,AT2G35120,CAT2,AT1G80380,RGP2,ALDH7B4	AT2G01140,AT2G36530,AT2G36880,AT2G43090,AT3G04120,AT3G17390,AT3G17820,AT3G01120,AT3G52930,AT3G55440,AT3G58610,AT4G01850,AT4G13930,AT4G34200,AT5G14800,AT5G17920,AT1G13440,AT1G02500,AT1G65930,AT1G79530,AT1G79550,AT1G04410,AT1G53240,AT1G79750,AT1G12000,AT5G50850,AT2G13360,AT2G35120,AT4G35090,AT1G80380,AT5G15650,AT1G54100	32/-
GC	7	15_Member	KEGG Pathway	ath01230	Biosynthesis of amino acids - Arabidopsis thaliana (thale cress)	-4.57717	-2.40125	814643,818226,818260,818911,819567,821003,821050,821292,824459,824710,825030,826987,827027,829568,831332,831660,837904,839501,842905,844291,844293	PDE345,LOS2,MAT3,AT2G43090,GAPC1,MTO3,GLN1.3,MTO1,FBA8,TPI,AT3G58610,SAM-2,SHM4,EDA9,P5CR,ATMS1,GAPC2,SAM1,cICDH,GAPCP-1,PGK	AT2G01140,AT2G36530,AT2G36880,AT2G43090,AT3G04120,AT3G17390,AT3G17820,AT3G01120,AT3G52930,AT3G55440,AT3G58610,AT4G01850,AT4G13930,AT4G34200,AT5G14800,AT5G17920,AT1G13440,AT1G02500,AT1G65930,AT1G79530,AT1G79550	21/244
GC	7	15_Member	GO Biological Processes	GO:0006094	gluconeogenesis	-4.34554	-2.23833	814643,819567,824459,824710,837904	PDE345,GAPC1,FBA8,TPI,GAPC2	AT2G01140,AT3G04120,AT3G52930,AT3G55440,AT1G13440	5/14
GC	7	15_Member	KEGG Pathway	ath00710	Carbon fixation in photosynthetic organisms - Arabidopsis thaliana (thale cress)	-4.29524	-2.19849	814643,819567,824459,824710,837904,839527,841757,844291,844293,844314	PDE345,GAPC1,FBA8,TPI,GAPC2,c-NAD-MDH1,mMDH1,GAPCP-1,PGK,NADP-ME4	AT2G01140,AT3G04120,AT3G52930,AT3G55440,AT1G13440,AT1G04410,AT1G53240,AT1G79530,AT1G79550,AT1G79750	10/69
GC	7	15_Member	WikiPathways	WP2621	Glycolysis	-3.90904	-1.86114	818226,819567,824710,837752,837904,839527,844293	LOS2,GAPC1,TPI,AT1G12000,GAPC2,c-NAD-MDH1,PGK	AT2G36530,AT3G04120,AT3G55440,AT1G12000,AT1G13440,AT1G04410,AT1G79550	7/37
GC	7	15_Member	GO Biological Processes	GO:0019319	hexose biosynthetic process	-3.8891	-1.8593	814643,819567,824459,824710,837904	PDE345,GAPC1,FBA8,TPI,GAPC2	AT2G01140,AT3G04120,AT3G52930,AT3G55440,AT1G13440	5/17
GC	7	15_Member	GO Biological Processes	GO:0006006	glucose metabolic process	-3.64551	-1.65791	814643,819567,824459,824710,837904,844291	PDE345,GAPC1,FBA8,TPI,GAPC2,GAPCP-1	AT2G01140,AT3G04120,AT3G52930,AT3G55440,AT1G13440,AT1G79530	6/29
GC	7	15_Member	GO Biological Processes	GO:0006090	pyruvate metabolic process	-3.05608	-1.19865	814643,818226,819567,824459,824710,835157,837904,844293	PDE345,LOS2,GAPC1,FBA8,TPI,MAB1,GAPC2,PGK	AT2G01140,AT2G36530,AT3G04120,AT3G52930,AT3G55440,AT5G50850,AT1G13440,AT1G79550	8/65
GC	7	15_Member	KEGG Pathway	ath01200	Carbon metabolism - Arabidopsis thaliana (thale cress)	-3.02748	-1.19865	814643,815822,818078,818226,819567,824459,824710,827027,829568,829661,835157,837904,839527,841757,842905,844291,844293,844314,844378	PDE345,AGT,AT2G35120,LOS2,GAPC1,FBA8,TPI,SHM4,EDA9,CAT2,MAB1,GAPC2,c-NAD-MDH1,mMDH1,cICDH,GAPCP-1,PGK,NADP-ME4,AT1G80380	AT2G01140,AT2G13360,AT2G35120,AT2G36530,AT3G04120,AT3G52930,AT3G55440,AT4G13930,AT4G34200,AT4G35090,AT5G50850,AT1G13440,AT1G04410,AT1G53240,AT1G65930,AT1G79530,AT1G79550,AT1G79750,AT1G80380	19/273
GC	7	15_Member	GO Biological Processes	GO:0006096	glycolytic process	-3.02102	-1.19865	814643,818226,819567,824459,824710,837904,844293	PDE345,LOS2,GAPC1,FBA8,TPI,GAPC2,PGK	AT2G01140,AT2G36530,AT3G04120,AT3G52930,AT3G55440,AT1G13440,AT1G79550	7/51
GC	7	15_Member	GO Biological Processes	GO:0009134	nucleoside diphosphate catabolic process	-3.02102	-1.19865	814643,818226,819567,824459,824710,837904,844293	PDE345,LOS2,GAPC1,FBA8,TPI,GAPC2,PGK	AT2G01140,AT2G36530,AT3G04120,AT3G52930,AT3G55440,AT1G13440,AT1G79550	7/51
GC	7	15_Member	GO Biological Processes	GO:0009135	purine nucleoside diphosphate metabolic process	-3.02102	-1.19865	814643,818226,819567,824459,824710,837904,844293	PDE345,LOS2,GAPC1,FBA8,TPI,GAPC2,PGK	AT2G01140,AT2G36530,AT3G04120,AT3G52930,AT3G55440,AT1G13440,AT1G79550	7/51
GC	7	15_Member	GO Biological Processes	GO:0009137	purine nucleoside diphosphate catabolic process	-3.02102	-1.19865	814643,818226,819567,824459,824710,837904,844293	PDE345,LOS2,GAPC1,FBA8,TPI,GAPC2,PGK	AT2G01140,AT2G36530,AT3G04120,AT3G52930,AT3G55440,AT1G13440,AT1G79550	7/51
GC	7	15_Member	GO Biological Processes	GO:0009179	purine ribonucleoside diphosphate metabolic process	-3.02102	-1.19865	814643,818226,819567,824459,824710,837904,844293	PDE345,LOS2,GAPC1,FBA8,TPI,GAPC2,PGK	AT2G01140,AT2G36530,AT3G04120,AT3G52930,AT3G55440,AT1G13440,AT1G79550	7/51
GC	7	15_Member	GO Biological Processes	GO:0009181	purine ribonucleoside diphosphate catabolic process	-3.02102	-1.19865	814643,818226,819567,824459,824710,837904,844293	PDE345,LOS2,GAPC1,FBA8,TPI,GAPC2,PGK	AT2G01140,AT2G36530,AT3G04120,AT3G52930,AT3G55440,AT1G13440,AT1G79550	7/51
GC	7	15_Member	GO Biological Processes	GO:0009185	ribonucleoside diphosphate metabolic process	-3.02102	-1.19865	814643,818226,819567,824459,824710,837904,844293	PDE345,LOS2,GAPC1,FBA8,TPI,GAPC2,PGK	AT2G01140,AT2G36530,AT3G04120,AT3G52930,AT3G55440,AT1G13440,AT1G79550	7/51
GC	7	15_Member	GO Biological Processes	GO:0009191	ribonucleoside diphosphate catabolic process	-3.02102	-1.19865	814643,818226,819567,824459,824710,837904,844293	PDE345,LOS2,GAPC1,FBA8,TPI,GAPC2,PGK	AT2G01140,AT2G36530,AT3G04120,AT3G52930,AT3G55440,AT1G13440,AT1G79550	7/51
GC	7	15_Member	GO Biological Processes	GO:0046031	ADP metabolic process	-3.02102	-1.19865	814643,818226,819567,824459,824710,837904,844293	PDE345,LOS2,GAPC1,FBA8,TPI,GAPC2,PGK	AT2G01140,AT2G36530,AT3G04120,AT3G52930,AT3G55440,AT1G13440,AT1G79550	7/51
GC	7	15_Member	GO Biological Processes	GO:0046032	ADP catabolic process	-3.02102	-1.19865	814643,818226,819567,824459,824710,837904,844293	PDE345,LOS2,GAPC1,FBA8,TPI,GAPC2,PGK	AT2G01140,AT2G36530,AT3G04120,AT3G52930,AT3G55440,AT1G13440,AT1G79550	7/51
GC	7	15_Member	GO Biological Processes	GO:0046364	monosaccharide biosynthetic process	-2.98404	-1.17925	814643,819567,824459,824710,831419,837904	PDE345,GAPC1,FBA8,TPI,RGP2,GAPC2	AT2G01140,AT3G04120,AT3G52930,AT3G55440,AT5G15650,AT1G13440	6/38
GC	7	15_Member	GO Biological Processes	GO:0009132	nucleoside diphosphate metabolic process	-2.96982	-1.17925	814643,818226,819567,824459,824710,837904,844293	PDE345,LOS2,GAPC1,FBA8,TPI,GAPC2,PGK	AT2G01140,AT2G36530,AT3G04120,AT3G52930,AT3G55440,AT1G13440,AT1G79550	7/52
GC	7	15_Member	GO Biological Processes	GO:0009154	purine ribonucleotide catabolic process	-2.96982	-1.17925	814643,818226,819567,824459,824710,837904,844293	PDE345,LOS2,GAPC1,FBA8,TPI,GAPC2,PGK	AT2G01140,AT2G36530,AT3G04120,AT3G52930,AT3G55440,AT1G13440,AT1G79550	7/52
GC	7	15_Member	GO Biological Processes	GO:0009261	ribonucleotide catabolic process	-2.96982	-1.17925	814643,818226,819567,824459,824710,837904,844293	PDE345,LOS2,GAPC1,FBA8,TPI,GAPC2,PGK	AT2G01140,AT2G36530,AT3G04120,AT3G52930,AT3G55440,AT1G13440,AT1G79550	7/52
GC	7	15_Member	GO Biological Processes	GO:0019364	pyridine nucleotide catabolic process	-2.96982	-1.17925	814643,818226,819567,824459,824710,837904,844293	PDE345,LOS2,GAPC1,FBA8,TPI,GAPC2,PGK	AT2G01140,AT2G36530,AT3G04120,AT3G52930,AT3G55440,AT1G13440,AT1G79550	7/52
GC	7	15_Member	GO Biological Processes	GO:0006195	purine nucleotide catabolic process	-2.91989	-1.1427	814643,818226,819567,824459,824710,837904,844293	PDE345,LOS2,GAPC1,FBA8,TPI,GAPC2,PGK	AT2G01140,AT2G36530,AT3G04120,AT3G52930,AT3G55440,AT1G13440,AT1G79550	7/53
GC	7	15_Member	GO Biological Processes	GO:0072526	pyridine-containing compound catabolic process	-2.91989	-1.1427	814643,818226,819567,824459,824710,837904,844293	PDE345,LOS2,GAPC1,FBA8,TPI,GAPC2,PGK	AT2G01140,AT2G36530,AT3G04120,AT3G52930,AT3G55440,AT1G13440,AT1G79550	7/53
GC	7	15_Member	KEGG Pathway	ath00010	Glycolysis / Gluconeogenesis - Arabidopsis thaliana (thale cress)	-2.91821	-1.1427	814643,818226,819567,824459,824710,835157,837752,837904,841849,844291,844293	PDE345,LOS2,GAPC1,FBA8,TPI,MAB1,AT1G12000,GAPC2,ALDH7B4,GAPCP-1,PGK	AT2G01140,AT2G36530,AT3G04120,AT3G52930,AT3G55440,AT5G50850,AT1G12000,AT1G13440,AT1G54100,AT1G79530,AT1G79550	11/119
GC	7	15_Member	GO Biological Processes	GO:0009166	nucleotide catabolic process	-2.77722	-1.02101	814643,818226,819567,824459,824710,837904,844293	PDE345,LOS2,GAPC1,FBA8,TPI,GAPC2,PGK	AT2G01140,AT2G36530,AT3G04120,AT3G52930,AT3G55440,AT1G13440,AT1G79550	7/56
GC	7	15_Member	GO Biological Processes	GO:1901292	nucleoside phosphate catabolic process	-2.77722	-1.02101	814643,818226,819567,824459,824710,837904,844293	PDE345,LOS2,GAPC1,FBA8,TPI,GAPC2,PGK	AT2G01140,AT2G36530,AT3G04120,AT3G52930,AT3G55440,AT1G13440,AT1G79550	7/56
GC	7	15_Member	GO Biological Processes	GO:0072523	purine-containing compound catabolic process	-2.40369	-0.713078	814643,818226,819567,824459,824710,837904,844293	PDE345,LOS2,GAPC1,FBA8,TPI,GAPC2,PGK	AT2G01140,AT2G36530,AT3G04120,AT3G52930,AT3G55440,AT1G13440,AT1G79550	7/65
GC	7	15_Member	GO Biological Processes	GO:0046434	organophosphate catabolic process	-2.2944	-0.6158	814643,818226,819567,824459,824710,837904,844293	PDE345,LOS2,GAPC1,FBA8,TPI,GAPC2,PGK	AT2G01140,AT2G36530,AT3G04120,AT3G52930,AT3G55440,AT1G13440,AT1G79550	7/68
GC	7	16_Summary	GO Biological Processes	GO:0006858	extracellular transport	-3.93334	-1.8761	816705,821966,830082	GRP7,GRP4,CCR1	AT2G21660,AT3G23830,AT4G39260	3/-
GC	7	16_Member	GO Biological Processes	GO:0006858	extracellular transport	-3.93334	-1.8761	816705,821966,830082	GRP7,GRP4,CCR1	AT2G21660,AT3G23830,AT4G39260	3/4
GC	7	16_Member	GO Biological Processes	GO:1990428	miRNA transport	-3.25469	-1.34088	816705,821966,830082	GRP7,GRP4,CCR1	AT2G21660,AT3G23830,AT4G39260	3/6
GC	7	17_Summary	GO Biological Processes	GO:0009414	response to water deprivation	-3.86896	-1.84793	816092,816161,816705,817637,818293,818741,819204,820916,821966,824510,825316,827273,828053,828520,829221,830064,836280,837075,838107,838138,838632,839235,841849,842081,842774,843296,843950,844174	COR413-PM1,ROC3,GRP7,GSTF10,PIP2B,ERD15,PIP1B,TCTP,GRP4,PIP2A,PIP1A,DI21,SAG21,SHD,SIP3,RD19,AT5G61590,UGT74E2,GLYI4,AVP1,COR47,PIP1C,ALDH7B4,DI19,MGL,ZFHD1,ERD14,GSTU19	AT2G15970,AT2G16600,AT2G21660,AT2G30870,AT2G37170,AT2G41430,AT2G45960,TCTP,AT3G23830,AT3G53420,AT3G61430,AT4G15910,AT4G02380,AT4G24190,AT4G30960,AT4G39090,AT5G61590,AT1G05680,AT1G15380,AT1G15690,AT1G20440,AT1G01620,AT1G54100,DI19,AT1G64660,AT1G69600,AT1G76180,AT1G78380	28/-
GC	7	17_Member	GO Biological Processes	GO:0009414	response to water deprivation	-3.86896	-1.84793	816092,816161,816705,817637,818293,818741,819204,820916,821966,824510,825316,827273,828053,828520,829221,830064,836280,837075,838107,838138,838632,839235,841849,842081,842774,843296,843950,844174	COR413-PM1,ROC3,GRP7,GSTF10,PIP2B,ERD15,PIP1B,TCTP,GRP4,PIP2A,PIP1A,DI21,SAG21,SHD,SIP3,RD19,AT5G61590,UGT74E2,GLYI4,AVP1,COR47,PIP1C,ALDH7B4,DI19,MGL,ZFHD1,ERD14,GSTU19	AT2G15970,AT2G16600,AT2G21660,AT2G30870,AT2G37170,AT2G41430,AT2G45960,TCTP,AT3G23830,AT3G53420,AT3G61430,AT4G15910,AT4G02380,AT4G24190,AT4G30960,AT4G39090,AT5G61590,AT1G05680,AT1G15380,AT1G15690,AT1G20440,AT1G01620,AT1G54100,DI19,AT1G64660,AT1G69600,AT1G76180,AT1G78380	28/420
GC	7	17_Member	GO Biological Processes	GO:0009415	response to water	-3.6331	-1.65347	816092,816161,816705,817637,818293,818741,819204,820916,821966,824510,825316,827273,828053,828520,829221,830064,836280,837075,838107,838138,838632,839235,841849,842081,842774,843296,843950,844174	COR413-PM1,ROC3,GRP7,GSTF10,PIP2B,ERD15,PIP1B,TCTP,GRP4,PIP2A,PIP1A,DI21,SAG21,SHD,SIP3,RD19,AT5G61590,UGT74E2,GLYI4,AVP1,COR47,PIP1C,ALDH7B4,DI19,MGL,ZFHD1,ERD14,GSTU19	AT2G15970,AT2G16600,AT2G21660,AT2G30870,AT2G37170,AT2G41430,AT2G45960,TCTP,AT3G23830,AT3G53420,AT3G61430,AT4G15910,AT4G02380,AT4G24190,AT4G30960,AT4G39090,AT5G61590,AT1G05680,AT1G15380,AT1G15690,AT1G20440,AT1G01620,AT1G54100,DI19,AT1G64660,AT1G69600,AT1G76180,AT1G78380	28/434
GC	7	17_Member	GO Biological Processes	GO:0001101	response to acid chemical	-3.15728	-1.2502	816092,816161,816705,817637,818293,818741,819204,820916,821966,824510,825316,827273,828053,828520,829221,830064,836280,837075,838107,838138,838632,839235,841849,842081,842774,843296,843950,844174	COR413-PM1,ROC3,GRP7,GSTF10,PIP2B,ERD15,PIP1B,TCTP,GRP4,PIP2A,PIP1A,DI21,SAG21,SHD,SIP3,RD19,AT5G61590,UGT74E2,GLYI4,AVP1,COR47,PIP1C,ALDH7B4,DI19,MGL,ZFHD1,ERD14,GSTU19	AT2G15970,AT2G16600,AT2G21660,AT2G30870,AT2G37170,AT2G41430,AT2G45960,TCTP,AT3G23830,AT3G53420,AT3G61430,AT4G15910,AT4G02380,AT4G24190,AT4G30960,AT4G39090,AT5G61590,AT1G05680,AT1G15380,AT1G15690,AT1G20440,AT1G01620,AT1G54100,DI19,AT1G64660,AT1G69600,AT1G76180,AT1G78380	28/465
GC	7	18_Summary	KEGG Pathway	ath04141	Protein processing in endoplasmic reticulum - Arabidopsis thaliana (thale cress)	-3.75582	-1.76011	816651,817986,819114,823531,828520,831020,831251,834173,834207,835114,835411,835699,840113,842086,842087,842476,842728,843928	AT2G21160,AT2G34250,SEC61 BETA,J3,SHD,HSC70-1,AT5G14030,UBC8,BIP2,AT5G50460,UBC10,HSP81-3,ATDAD1,SAR1B,CRT1a,AT1G61790,UBC28,SKP1	AT2G21160,AT2G34250,AT2G45070,AT3G44110,AT4G24190,AT5G02500,AT5G14030,AT5G41700,AT5G42020,AT5G50460,AT5G53300,AT5G56010,AT1G32210,AT1G56330,AT1G56340,AT1G61790,AT1G64230,AT1G75950	18/-
GC	7	18_Member	KEGG Pathway	ath04141	Protein processing in endoplasmic reticulum - Arabidopsis thaliana (thale cress)	-3.75582	-1.76011	816651,817986,819114,823531,828520,831020,831251,834173,834207,835114,835411,835699,840113,842086,842087,842476,842728,843928	AT2G21160,AT2G34250,SEC61 BETA,J3,SHD,HSC70-1,AT5G14030,UBC8,BIP2,AT5G50460,UBC10,HSP81-3,ATDAD1,SAR1B,CRT1a,AT1G61790,UBC28,SKP1	AT2G21160,AT2G34250,AT2G45070,AT3G44110,AT4G24190,AT5G02500,AT5G14030,AT5G41700,AT5G42020,AT5G50460,AT5G53300,AT5G56010,AT1G32210,AT1G56330,AT1G56340,AT1G61790,AT1G64230,AT1G75950	18/219
GC	7	19_Summary	GO Biological Processes	GO:0006413	translational initiation	-3.41684	-1.45521	820605,828821,829557,838884,839203,829461,838388,841284,830029,830909,838365	EIF4A1,AT4G27130,PAB2,PFL,FBR12,EIF3K,ATARCA,RACK1B_AT,ROC1,GRF6,AT1G17860	AT3G13920,AT4G27130,AT4G34110,AT1G22780,AT1G26630,AT4G33250,AT1G18080,AT1G48630,AT5G20570,AT5G10450,AT1G17860	11/-
GC	7	19_Member	GO Biological Processes	GO:0006413	translational initiation	-3.41684	-1.45521	820605,828821,829557,838884,839203	EIF4A1,AT4G27130,PAB2,PFL,FBR12	AT3G13920,AT4G27130,AT4G34110,AT1G22780,AT1G26630	5/21
GC	7	19_Member	GO Biological Processes	GO:0006417	regulation of translation	-2.31551	-0.632939	829461,829557,838388,839203,841284	EIF3K,PAB2,ATARCA,FBR12,RACK1B_AT	AT4G33250,AT4G34110,AT1G18080,AT1G26630,AT1G48630	5/36
GC	7	19_Member	GO Biological Processes	GO:0034248	regulation of amide metabolic process	-2.21322	-0.553924	829461,829557,838388,839203,841284	EIF3K,PAB2,ATARCA,FBR12,RACK1B_AT	AT4G33250,AT4G34110,AT1G18080,AT1G26630,AT1G48630	5/38
GC	7	19_Member	GO Biological Processes	GO:0051246	regulation of protein metabolic process	-2.07835	-0.44472	829461,829557,830029,830909,838365,838388,839203,841284	EIF3K,PAB2,ROC1,GRF6,AT1G17860,ATARCA,FBR12,RACK1B_AT	AT4G33250,AT4G34110,AT5G20570,AT5G10450,AT1G17860,AT1G18080,AT1G26630,AT1G48630	8/93
GC	7	20_Summary	WikiPathways	WP2579	Cadmium and glutathione	-3.31602	-1.38136	824790,828613,831774,837304,842940	CCH,FSD1,ATMDAR2,APX1,ATX1	AT5G13630,AT4G25100,ATMDAR2,AT1G07890,AT2G31650	5/-
GC	7	20_Member	WikiPathways	WP2579	Cadmium and glutathione	-3.31602	-1.38136	824790,828613,831774,837304,842940	CCH,FSD1,ATMDAR2,APX1,ATX1	AT5G13630,AT4G25100,ATMDAR2,AT1G07890,AT2G31650	5/22
GC	9	1_Summary	GO Biological Processes	GO:0019684	photosynthesis, light reaction	-5.50233	-1.91199	815111,817646,818005,818006,825320,825797,827996,829678,831799,832477,836059,836525,836751,838243,841447,843491,843903,844245	PGR5,VAR2,LHB1B2,LHB1B1,LHCA2,ATPC1,PETC,HCF244,OHP,SIGE,AT5G59400,PSAN,FNR1,HCF173,FTSH1,AT1G71500,LQY1,PSBR	AT2G05620,AT2G30950,AT2G34420,AT2G34430,AT3G61470,AT4G04640,AT4G03280,AT4G35250,AT5G02120,AT5G24120,AT5G59400,AT5G64040,AT5G66190,AT1G16720,AT1G50250,AT1G71500,AT1G75690,AT1G79040	18/-
GC	9	1_Member	GO Biological Processes	GO:0019684	photosynthesis, light reaction	-5.50233	-1.91199	815111,817646,818005,818006,825320,825797,827996,829678,831799,832477,836059,836525,836751,838243,841447,843491,843903,844245	PGR5,VAR2,LHB1B2,LHB1B1,LHCA2,ATPC1,PETC,HCF244,OHP,SIGE,AT5G59400,PSAN,FNR1,HCF173,FTSH1,AT1G71500,LQY1,PSBR	AT2G05620,AT2G30950,AT2G34420,AT2G34430,AT3G61470,AT4G04640,AT4G03280,AT4G35250,AT5G02120,AT5G24120,AT5G59400,AT5G64040,AT5G66190,AT1G16720,AT1G50250,AT1G71500,AT1G75690,AT1G79040	18/112
GC	9	1_Member	GO Biological Processes	GO:0015979	photosynthesis	-3.2177	-0.549509	815111,817646,818005,818006,825320,825797,827996,829678,831799,832477,836059,836525,836751,838243,841447,843491,843903,844245	PGR5,VAR2,LHB1B2,LHB1B1,LHCA2,ATPC1,PETC,HCF244,OHP,SIGE,AT5G59400,PSAN,FNR1,HCF173,FTSH1,AT1G71500,LQY1,PSBR	AT2G05620,AT2G30950,AT2G34420,AT2G34430,AT3G61470,AT4G04640,AT4G03280,AT4G35250,AT5G02120,AT5G24120,AT5G59400,AT5G64040,AT5G66190,AT1G16720,AT1G50250,AT1G71500,AT1G75690,AT1G79040	18/166
GC	9	1_Member	GO Biological Processes	GO:0010207	photosystem II assembly	-2.84635	-0.440426	829678,831799,832477,838243,843491,844245	HCF244,OHP,SIGE,HCF173,AT1G71500,PSBR	AT4G35250,AT5G02120,AT5G24120,AT1G16720,AT1G71500,AT1G79040	6/28
GC	9	1_Member	GO Biological Processes	GO:0009767	photosynthetic electron transport chain	-2.3949	-0.27697	815111,825797,827996,836059,836525,836751	PGR5,ATPC1,PETC,AT5G59400,PSAN,FNR1	AT2G05620,AT4G04640,AT4G03280,AT5G59400,AT5G64040,AT5G66190	6/34
GC	9	2_Summary	KEGG Pathway	ath00195	Photosynthesis - Arabidopsis thaliana (thale cress)	-5.046	-1.91199	816545,820859,825797,827996,828996,836525,836751,837639,838622,840021,841653,843942,844245,844729	PSAE-2,PSAH-1,ATPC1,PETC,PSAE-1,PSAN,FNR1,FD1,DRT112,PSAF,PSAH2,PETE1,PSBR,petB	AT2G20260,AT3G16140,AT4G04640,AT4G03280,AT4G28750,AT5G64040,AT5G66190,AT1G10960,AT1G20340,AT1G31330,AT1G52230,AT1G76100,AT1G79040,ATCG00720	14/-
GC	9	2_Member	KEGG Pathway	ath00195	Photosynthesis - Arabidopsis thaliana (thale cress)	-5.046	-1.91199	816545,820859,825797,827996,828996,836525,836751,837639,838622,840021,841653,843942,844245,844729	PSAE-2,PSAH-1,ATPC1,PETC,PSAE-1,PSAN,FNR1,FD1,DRT112,PSAF,PSAH2,PETE1,PSBR,petB	AT2G20260,AT3G16140,AT4G04640,AT4G03280,AT4G28750,AT5G64040,AT5G66190,AT1G10960,AT1G20340,AT1G31330,AT1G52230,AT1G76100,AT1G79040,ATCG00720	14/77
GC	9	3_Summary	GO Biological Processes	GO:0009416	response to light stimulus	-5.0122	-1.91199	815111,817515,817646,818142,818341,818374,818558,818596,818862,819242,819292,819296,819331,819359,819869,820767,820804,821027,821810,823888,823942,823997,824073,825320,825822,827119,827663,827996,828524,828608,829361,829902,830693,830991,831799,832477,832518,832825,834383,835036,835301,836554,836618,837113,837792,838006,838622,838739,838867,839300,839341,840181,840859,841564,841671,841743,842198,842526,843133,3768781,28720179,821455	PGR5,PHT4;1,VAR2,OWL1,EXP3,SOUL-1,RCA,ELF4,MAX2,SPA1,PRR9,CCA1,GolS1,MYB12,BCE2,SPA3,UVR3,HYH,WNK2,ASN1,CHL,AT3G48390,PRXCB,LHCA2,KEA3,ELIP2,CYP707A1,PETC,ACBP3,ACP4,IAA29,KAI2,TT7,GLR2.5,OHP,SIGE,PRR5,ACBP5,TZP,FRO6,RUP1,NPH3,ATH13,STO,PHR1,HB31,DRT112,AT1G21400,AT1G22610,HFR1,LHY,NAC13,GLR3.3,AT1G51400,TSA1,SPA4,HEMA1,AT1G62290,FKF1,AT3G09190,MIR824,RAD54	AT2G05620,AT2G29650,AT2G30950,AT2G35720,AT2G37640,AT2G37970,AT2G39730,AT2G40080,AT2G42620,AT2G46340,AT2G46790,AT2G46830,AT2G47180,AT2G47460,AT3G06850,AT3G15354,AT3G15620,AT3G17609,AT3G22420,AT3G47340,AT3G47860,AT3G48390,AT3G49120,AT3G61470,AT4G04850,AT4G14690,AT4G19230,AT4G03280,AT4G24230,AT4G25050,AT4G32280,AT4G37470,AT5G07990,AT5G11210,AT5G02120,AT5G24120,AT5G24470,AT5G27630,AT5G43630,AT5G49730,AT5G52250,AT5G64330,AT5G64940,AT1G06040,AT4G28610,AT1G14440,AT1G20340,AT1G21400,AT1G22610,AT1G02340,AT1G01060,AT1G32870,AT1G42540,AT1G51400,AT3G54640,AT1G53090,AT1G58290,AT1G62290,AT1G68050,AT3G09190,MIR824,AT3G19210	62/-
GC	9	3_Member	GO Biological Processes	GO:0009416	response to light stimulus	-5.0122	-1.91199	815111,817515,817646,818142,818341,818374,818558,818596,818862,819242,819292,819296,819331,819359,819869,820767,820804,821027,821810,823888,823942,823997,824073,825320,825822,827119,827663,827996,828524,828608,829361,829902,830693,830991,831799,832477,832518,832825,834383,835036,835301,836554,836618,837113,837792,838006,838622,838739,838867,839300,839341,840181,840859,841564,841671,841743,842198,842526,843133,3768781,28720179	PGR5,PHT4;1,VAR2,OWL1,EXP3,SOUL-1,RCA,ELF4,MAX2,SPA1,PRR9,CCA1,GolS1,MYB12,BCE2,SPA3,UVR3,HYH,WNK2,ASN1,CHL,AT3G48390,PRXCB,LHCA2,KEA3,ELIP2,CYP707A1,PETC,ACBP3,ACP4,IAA29,KAI2,TT7,GLR2.5,OHP,SIGE,PRR5,ACBP5,TZP,FRO6,RUP1,NPH3,ATH13,STO,PHR1,HB31,DRT112,AT1G21400,AT1G22610,HFR1,LHY,NAC13,GLR3.3,AT1G51400,TSA1,SPA4,HEMA1,AT1G62290,FKF1,AT3G09190,MIR824	AT2G05620,AT2G29650,AT2G30950,AT2G35720,AT2G37640,AT2G37970,AT2G39730,AT2G40080,AT2G42620,AT2G46340,AT2G46790,AT2G46830,AT2G47180,AT2G47460,AT3G06850,AT3G15354,AT3G15620,AT3G17609,AT3G22420,AT3G47340,AT3G47860,AT3G48390,AT3G49120,AT3G61470,AT4G04850,AT4G14690,AT4G19230,AT4G03280,AT4G24230,AT4G25050,AT4G32280,AT4G37470,AT5G07990,AT5G11210,AT5G02120,AT5G24120,AT5G24470,AT5G27630,AT5G43630,AT5G49730,AT5G52250,AT5G64330,AT5G64940,AT1G06040,AT4G28610,AT1G14440,AT1G20340,AT1G21400,AT1G22610,AT1G02340,AT1G01060,AT1G32870,AT1G42540,AT1G51400,AT3G54640,AT1G53090,AT1G58290,AT1G62290,AT1G68050,AT3G09190,MIR824	61/751
GC	9	3_Member	GO Biological Processes	GO:0009314	response to radiation	-4.98529	-1.91199	815111,817515,817646,818142,818341,818374,818558,818596,818862,819242,819292,819296,819331,819359,819869,820767,820804,821027,821455,821810,823888,823942,823997,824073,825320,825822,827119,827663,827996,828524,828608,829361,829902,830693,830991,831799,832477,832518,832825,834383,835036,835301,836554,836618,837113,837792,838006,838622,838739,838867,839300,839341,840181,840859,841564,841671,841743,842198,842526,843133,3768781,28720179	PGR5,PHT4;1,VAR2,OWL1,EXP3,SOUL-1,RCA,ELF4,MAX2,SPA1,PRR9,CCA1,GolS1,MYB12,BCE2,SPA3,UVR3,HYH,RAD54,WNK2,ASN1,CHL,AT3G48390,PRXCB,LHCA2,KEA3,ELIP2,CYP707A1,PETC,ACBP3,ACP4,IAA29,KAI2,TT7,GLR2.5,OHP,SIGE,PRR5,ACBP5,TZP,FRO6,RUP1,NPH3,ATH13,STO,PHR1,HB31,DRT112,AT1G21400,AT1G22610,HFR1,LHY,NAC13,GLR3.3,AT1G51400,TSA1,SPA4,HEMA1,AT1G62290,FKF1,AT3G09190,MIR824	AT2G05620,AT2G29650,AT2G30950,AT2G35720,AT2G37640,AT2G37970,AT2G39730,AT2G40080,AT2G42620,AT2G46340,AT2G46790,AT2G46830,AT2G47180,AT2G47460,AT3G06850,AT3G15354,AT3G15620,AT3G17609,AT3G19210,AT3G22420,AT3G47340,AT3G47860,AT3G48390,AT3G49120,AT3G61470,AT4G04850,AT4G14690,AT4G19230,AT4G03280,AT4G24230,AT4G25050,AT4G32280,AT4G37470,AT5G07990,AT5G11210,AT5G02120,AT5G24120,AT5G24470,AT5G27630,AT5G43630,AT5G49730,AT5G52250,AT5G64330,AT5G64940,AT1G06040,AT4G28610,AT1G14440,AT1G20340,AT1G21400,AT1G22610,AT1G02340,AT1G01060,AT1G32870,AT1G42540,AT1G51400,AT3G54640,AT1G53090,AT1G58290,AT1G62290,AT1G68050,AT3G09190,MIR824	62/769
GC	9	4_Summary	KEGG Pathway	ath04712	Circadian rhythm - plant - Arabidopsis thaliana (thale cress)	-4.93301	-1.91199	819242,819292,819296,820767,821027,832518,835301,839341,841743,843133,816133,818274,820411,824615,827527,829620,830589,831799,832563,836618,838413	SPA1,PRR9,CCA1,SPA3,HYH,PRR5,RUP1,LHY,SPA4,FKF1,AT2G16365,AT2G37000,AT3G12320,AT3G54500,APRR2,GATA3,AT5G06980,OHP,COL4,ATH13,EPR1	AT2G46340,AT2G46790,AT2G46830,AT3G15354,AT3G17609,AT5G24470,AT5G52250,AT1G01060,AT1G53090,AT1G68050,AT2G16365,AT2G37000,AT3G12320,AT3G54500,AT4G18020,AT4G34680,AT5G06980,AT5G02120,AT5G24930,AT5G64940,AT2G27380	21/-
GC	9	4_Member	KEGG Pathway	ath04712	Circadian rhythm - plant - Arabidopsis thaliana (thale cress)	-4.93301	-1.91199	819242,819292,819296,820767,821027,832518,835301,839341,841743,843133	SPA1,PRR9,CCA1,SPA3,HYH,PRR5,RUP1,LHY,SPA4,FKF1	AT2G46340,AT2G46790,AT2G46830,AT3G15354,AT3G17609,AT5G24470,AT5G52250,AT1G01060,AT1G53090,AT1G68050	10/41
GC	9	4_Member	GO Biological Processes	GO:0007623	circadian rhythm	-3.94127	-1.22128	816133,818274,819292,819296,820411,824615,827527,829620,830589,831799,832518,832563,836618,838413,839341,843133	AT2G16365,AT2G37000,PRR9,CCA1,AT3G12320,AT3G54500,APRR2,GATA3,AT5G06980,OHP,PRR5,COL4,ATH13,EPR1,LHY,FKF1	AT2G16365,AT2G37000,AT2G46790,AT2G46830,AT3G12320,AT3G54500,AT4G18020,AT4G34680,AT5G06980,AT5G02120,AT5G24470,AT5G24930,AT5G64940,AT2G27380,AT1G01060,AT1G68050	16/120
GC	9	4_Member	GO Biological Processes	GO:0048511	rhythmic process	-3.94127	-1.22128	816133,818274,819292,819296,820411,824615,827527,829620,830589,831799,832518,832563,836618,838413,839341,843133	AT2G16365,AT2G37000,PRR9,CCA1,AT3G12320,AT3G54500,APRR2,GATA3,AT5G06980,OHP,PRR5,COL4,ATH13,EPR1,LHY,FKF1	AT2G16365,AT2G37000,AT2G46790,AT2G46830,AT3G12320,AT3G54500,AT4G18020,AT4G34680,AT5G06980,AT5G02120,AT5G24470,AT5G24930,AT5G64940,AT2G27380,AT1G01060,AT1G68050	16/120
GC	9	5_Summary	GO Biological Processes	GO:0010189	vitamin E biosynthetic process	-4.38644	-1.51154	830328,835480,837168,842805,843788,815981,816499,818013,818252,818988,819359,820582,827663,829519,832524,834862,835185,835567,837109,839559,841670,841899,843443,817437,819288,819289,828792	VTE5,TAT7,PDS1,G-TMT,AT1G74470,ST4A,MIOX2,CYP710A1,DOGT1,UGT74F1,MYB12,CYP90D1,CYP707A1,AT4G33770,DMR6,TT10,AT5G51110,THI1,AT1G06000,NLA,BGLU18,PES1,MYBL2,emb1997,GulLO2,GulLO6,VTC2	AT5G04490,AT5G53970,AT1G06570,AT1G64970,AT1G74470,AT2G14920,AT2G19800,AT2G34500,AT2G36800,AT2G43840,AT2G47460,AT3G13730,AT4G19230,AT4G33770,AT5G24530,AT5G48100,AT5G51110,AT5G54770,AT1G06000,AT1G02860,AT1G52400,AT1G54570,AT1G71030,AT2G28880,AT2G46750,AT2G46760,AT4G26850	27/-
GC	9	5_Member	GO Biological Processes	GO:0010189	vitamin E biosynthetic process	-4.38644	-1.51154	830328,835480,837168,842805,843788	VTE5,TAT7,PDS1,G-TMT,AT1G74470	AT5G04490,AT5G53970,AT1G06570,AT1G64970,AT1G74470	5/10
GC	9	5_Member	GO Biological Processes	GO:0042360	vitamin E metabolic process	-4.38644	-1.51154	830328,835480,837168,842805,843788	VTE5,TAT7,PDS1,G-TMT,AT1G74470	AT5G04490,AT5G53970,AT1G06570,AT1G64970,AT1G74470	5/10
GC	9	5_Member	GO Biological Processes	GO:1901615	organic hydroxy compound metabolic process	-3.169	-0.549509	815981,816499,818013,818252,818988,819359,820582,827663,829519,830328,832524,834862,835185,835480,835567,837109,837168,839559,841670,841899,842805,843443,843788	ST4A,MIOX2,CYP710A1,DOGT1,UGT74F1,MYB12,CYP90D1,CYP707A1,AT4G33770,VTE5,DMR6,TT10,AT5G51110,TAT7,THI1,AT1G06000,PDS1,NLA,BGLU18,PES1,G-TMT,MYBL2,AT1G74470	AT2G14920,AT2G19800,AT2G34500,AT2G36800,AT2G43840,AT2G47460,AT3G13730,AT4G19230,AT4G33770,AT5G04490,AT5G24530,AT5G48100,AT5G51110,AT5G53970,AT5G54770,AT1G06000,AT1G06570,AT1G02860,AT1G52400,AT1G54570,AT1G64970,AT1G71030,AT1G74470	23/240
GC	9	5_Member	GO Biological Processes	GO:0006775	fat-soluble vitamin metabolic process	-2.76333	-0.440426	830328,835480,837168,842805,843788	VTE5,TAT7,PDS1,G-TMT,AT1G74470	AT5G04490,AT5G53970,AT1G06570,AT1G64970,AT1G74470	5/20
GC	9	5_Member	GO Biological Processes	GO:0042362	fat-soluble vitamin biosynthetic process	-2.76333	-0.440426	830328,835480,837168,842805,843788	VTE5,TAT7,PDS1,G-TMT,AT1G74470	AT5G04490,AT5G53970,AT1G06570,AT1G64970,AT1G74470	5/20
GC	9	5_Member	GO Biological Processes	GO:0009110	vitamin biosynthetic process	-2.76248	-0.440426	817437,819288,819289,828792,830328,835480,835567,837168,842805,843788	emb1997,GulLO2,GulLO6,VTC2,VTE5,TAT7,THI1,PDS1,G-TMT,AT1G74470	AT2G28880,AT2G46750,AT2G46760,AT4G26850,AT5G04490,AT5G53970,AT5G54770,AT1G06570,AT1G64970,AT1G74470	10/73
GC	9	5_Member	GO Biological Processes	GO:1901617	organic hydroxy compound biosynthetic process	-2.50878	-0.283943	818013,819359,820582,830328,834862,835185,835480,835567,837109,837168,839559,842805,843443,843788	CYP710A1,MYB12,CYP90D1,VTE5,TT10,AT5G51110,TAT7,THI1,AT1G06000,PDS1,NLA,G-TMT,MYBL2,AT1G74470	AT2G34500,AT2G47460,AT3G13730,AT5G04490,AT5G48100,AT5G51110,AT5G53970,AT5G54770,AT1G06000,AT1G06570,AT1G02860,AT1G64970,AT1G71030,AT1G74470	14/133
GC	9	5_Member	GO Biological Processes	GO:0006766	vitamin metabolic process	-2.42395	-0.27697	817437,819288,819289,828792,830328,835480,835567,837168,842805,843788	emb1997,GulLO2,GulLO6,VTC2,VTE5,TAT7,THI1,PDS1,G-TMT,AT1G74470	AT2G28880,AT2G46750,AT2G46760,AT4G26850,AT5G04490,AT5G53970,AT5G54770,AT1G06570,AT1G64970,AT1G74470	10/81
GC	9	6_Summary	GO Biological Processes	GO:0009451	RNA modification	-4.02534	-1.22128	818308,818667,818893,820601,821779,824078,825028,825289,825464,825526,825757,826999,827609,827825,829454,829871,829957,830748,830856,831382,832021,834507,835362,835730,837083,837671,838218,839478,843343,843483,10723034	AT2G37310,AT2G40720,AT2G42920,AT3G13880,AT3G22150,EMB2261,AT3G58590,AT3G61170,AT3G62890,AT3G63510,AT4G04370,AT4G13650,DOT4,AT4G20770,AT4G33170,AT4G37170,AT4G38010,SLG1,MEF7,AT5G15300,MEF18,MORF4,AT5G52850,AT5G56310,PDE247,CRR22,AT1G16480,AT1G03510,EMB25,AT1G71420,AT3G49142	AT2G37310,AT2G40720,AT2G42920,AT3G13880,AT3G22150,AT3G49170,AT3G58590,AT3G61170,AT3G62890,AT3G63510,AT4G04370,AT4G13650,AT4G18750,AT4G20770,AT4G33170,AT4G37170,AT4G38010,AT5G08490,AT5G09950,AT5G15300,AT5G19020,AT5G44780,AT5G52850,AT5G56310,AT1G05750,AT1G11290,AT1G16480,AT1G03510,AT1G70070,AT1G71420,AT3G49142	31/-
GC	9	6_Member	GO Biological Processes	GO:0009451	RNA modification	-4.02534	-1.22128	818308,818667,818893,820601,821779,824078,825028,825289,825464,825526,825757,826999,827609,827825,829454,829871,829957,830748,830856,831382,832021,834507,835362,835730,837083,837671,838218,839478,843343,843483,10723034	AT2G37310,AT2G40720,AT2G42920,AT3G13880,AT3G22150,EMB2261,AT3G58590,AT3G61170,AT3G62890,AT3G63510,AT4G04370,AT4G13650,DOT4,AT4G20770,AT4G33170,AT4G37170,AT4G38010,SLG1,MEF7,AT5G15300,MEF18,MORF4,AT5G52850,AT5G56310,PDE247,CRR22,AT1G16480,AT1G03510,EMB25,AT1G71420,AT3G49142	AT2G37310,AT2G40720,AT2G42920,AT3G13880,AT3G22150,AT3G49170,AT3G58590,AT3G61170,AT3G62890,AT3G63510,AT4G04370,AT4G13650,AT4G18750,AT4G20770,AT4G33170,AT4G37170,AT4G38010,AT5G08490,AT5G09950,AT5G15300,AT5G19020,AT5G44780,AT5G52850,AT5G56310,AT1G05750,AT1G11290,AT1G16480,AT1G03510,AT1G70070,AT1G71420,AT3G49142	31/325
GC	9	7_Summary	GO Biological Processes	GO:0000959	mitochondrial RNA metabolic process	-3.15556	-0.549509	814746,820601,821779,830748,832021,834507,839880,841694,28719435	EMB2794,AT3G13880,AT3G22150,SLG1,MEF18,MORF4,nMAT1,AT1G52620,AT4G01400	AT2G02150,AT3G13880,AT3G22150,AT5G08490,AT5G19020,AT5G44780,AT1G30010,AT1G52620,AT4G01400	9/-
GC	9	7_Member	GO Biological Processes	GO:0000959	mitochondrial RNA metabolic process	-3.15556	-0.549509	814746,820601,821779,830748,832021,834507,839880,841694,28719435	EMB2794,AT3G13880,AT3G22150,SLG1,MEF18,MORF4,nMAT1,AT1G52620,AT4G01400	AT2G02150,AT3G13880,AT3G22150,AT5G08490,AT5G19020,AT5G44780,AT1G30010,AT1G52620,AT4G01400	9/54
GC	9	8_Summary	GO Biological Processes	GO:0045893	positive regulation of DNA-templated transcription	-3.00734	-0.463434	814898,816133,816787,817555,818199,818843,819296,819359,819365,819997,820472,821027,823664,824796,825047,827527,828144,828364,829620,830878,832477,832914,834442,836414,838457,839864,840915,842694,842999,843568,814725,828444,834757,835511,844309	SEP4,AT2G16365,SVP,MAPKKK14,ABI5,LBD16,CCA1,MYB12,ERF71,MYB83,ASML2,HYH,AT3G45260,AT3G56290,SHP1,APRR2,NAC069,MYB85,GATA3,FLC,SIGE,AT5G28300,GLK2,HCA2,AGL65,WRKY71,RAP2.6,AtMYB103,AT1G66810,ERF73,SGR5,AIRP1,LIL3:2,MYB49,WRI4	AT2G03710,AT2G16365,AT2G22540,AT2G30040,AT2G36270,AT2G42430,AT2G46830,AT2G47460,AT2G47520,AT3G08500,AT3G12890,AT3G17609,AT3G45260,AT3G56290,AT3G58780,AT4G18020,AT4G01550,AT4G22680,AT4G34680,AT5G10140,AT5G24120,AT5G28300,AT5G44190,AT5G62940,AT1G18750,AT1G29860,AT1G43160,AT5G56110,AT1G66810,AT1G72360,AT2G01940,AT4G23450,AT5G47110,AT5G54230,AT1G79700	35/-
GC	9	8_Member	GO Biological Processes	GO:0045893	positive regulation of DNA-templated transcription	-3.00734	-0.463434	814898,816133,816787,817555,818199,818843,819296,819359,819365,819997,820472,821027,823664,824796,825047,827527,828144,828364,829620,830878,832477,832914,834442,836414,838457,839864,840915,842694,842999,843568	SEP4,AT2G16365,SVP,MAPKKK14,ABI5,LBD16,CCA1,MYB12,ERF71,MYB83,ASML2,HYH,AT3G45260,AT3G56290,SHP1,APRR2,NAC069,MYB85,GATA3,FLC,SIGE,AT5G28300,GLK2,HCA2,AGL65,WRKY71,RAP2.6,AtMYB103,AT1G66810,ERF73	AT2G03710,AT2G16365,AT2G22540,AT2G30040,AT2G36270,AT2G42430,AT2G46830,AT2G47460,AT2G47520,AT3G08500,AT3G12890,AT3G17609,AT3G45260,AT3G56290,AT3G58780,AT4G18020,AT4G01550,AT4G22680,AT4G34680,AT5G10140,AT5G24120,AT5G28300,AT5G44190,AT5G62940,AT1G18750,AT1G29860,AT1G43160,AT5G56110,AT1G66810,AT1G72360	30/356
GC	9	8_Member	GO Biological Processes	GO:1902680	positive regulation of RNA biosynthetic process	-3.00734	-0.463434	814898,816133,816787,817555,818199,818843,819296,819359,819365,819997,820472,821027,823664,824796,825047,827527,828144,828364,829620,830878,832477,832914,834442,836414,838457,839864,840915,842694,842999,843568	SEP4,AT2G16365,SVP,MAPKKK14,ABI5,LBD16,CCA1,MYB12,ERF71,MYB83,ASML2,HYH,AT3G45260,AT3G56290,SHP1,APRR2,NAC069,MYB85,GATA3,FLC,SIGE,AT5G28300,GLK2,HCA2,AGL65,WRKY71,RAP2.6,AtMYB103,AT1G66810,ERF73	AT2G03710,AT2G16365,AT2G22540,AT2G30040,AT2G36270,AT2G42430,AT2G46830,AT2G47460,AT2G47520,AT3G08500,AT3G12890,AT3G17609,AT3G45260,AT3G56290,AT3G58780,AT4G18020,AT4G01550,AT4G22680,AT4G34680,AT5G10140,AT5G24120,AT5G28300,AT5G44190,AT5G62940,AT1G18750,AT1G29860,AT1G43160,AT5G56110,AT1G66810,AT1G72360	30/356
GC	9	8_Member	GO Biological Processes	GO:0051254	positive regulation of RNA metabolic process	-2.48896	-0.283943	814898,816133,816787,817555,818199,818843,819296,819359,819365,819997,820472,821027,823664,824796,825047,827527,828144,828364,829620,830878,832477,832914,834442,836414,838457,839864,840915,842694,842999,843568	SEP4,AT2G16365,SVP,MAPKKK14,ABI5,LBD16,CCA1,MYB12,ERF71,MYB83,ASML2,HYH,AT3G45260,AT3G56290,SHP1,APRR2,NAC069,MYB85,GATA3,FLC,SIGE,AT5G28300,GLK2,HCA2,AGL65,WRKY71,RAP2.6,AtMYB103,AT1G66810,ERF73	AT2G03710,AT2G16365,AT2G22540,AT2G30040,AT2G36270,AT2G42430,AT2G46830,AT2G47460,AT2G47520,AT3G08500,AT3G12890,AT3G17609,AT3G45260,AT3G56290,AT3G58780,AT4G18020,AT4G01550,AT4G22680,AT4G34680,AT5G10140,AT5G24120,AT5G28300,AT5G44190,AT5G62940,AT1G18750,AT1G29860,AT1G43160,AT5G56110,AT1G66810,AT1G72360	30/385
GC	9	8_Member	GO Biological Processes	GO:0031328	positive regulation of cellular biosynthetic process	-2.48542	-0.283943	814725,814898,816133,816787,817555,818199,818843,819296,819359,819365,819997,820472,821027,823664,824796,825047,827527,828144,828364,828444,829620,830878,832477,832914,834442,834757,835511,836414,838457,839864,840915,842694,842999,843568,844309	SGR5,SEP4,AT2G16365,SVP,MAPKKK14,ABI5,LBD16,CCA1,MYB12,ERF71,MYB83,ASML2,HYH,AT3G45260,AT3G56290,SHP1,APRR2,NAC069,MYB85,AIRP1,GATA3,FLC,SIGE,AT5G28300,GLK2,LIL3:2,MYB49,HCA2,AGL65,WRKY71,RAP2.6,AtMYB103,AT1G66810,ERF73,WRI4	AT2G01940,AT2G03710,AT2G16365,AT2G22540,AT2G30040,AT2G36270,AT2G42430,AT2G46830,AT2G47460,AT2G47520,AT3G08500,AT3G12890,AT3G17609,AT3G45260,AT3G56290,AT3G58780,AT4G18020,AT4G01550,AT4G22680,AT4G23450,AT4G34680,AT5G10140,AT5G24120,AT5G28300,AT5G44190,AT5G47110,AT5G54230,AT5G62940,AT1G18750,AT1G29860,AT1G43160,AT5G56110,AT1G66810,AT1G72360,AT1G79700	35/470
GC	9	8_Member	GO Biological Processes	GO:0010557	positive regulation of macromolecule biosynthetic process	-2.37572	-0.268515	814898,816133,816787,817555,818199,818843,819296,819359,819365,819997,820472,821027,823664,824796,825047,827527,828144,828364,829620,830878,832477,832914,834442,835511,836414,838457,839864,840915,842694,842999,843568,844309	SEP4,AT2G16365,SVP,MAPKKK14,ABI5,LBD16,CCA1,MYB12,ERF71,MYB83,ASML2,HYH,AT3G45260,AT3G56290,SHP1,APRR2,NAC069,MYB85,GATA3,FLC,SIGE,AT5G28300,GLK2,MYB49,HCA2,AGL65,WRKY71,RAP2.6,AtMYB103,AT1G66810,ERF73,WRI4	AT2G03710,AT2G16365,AT2G22540,AT2G30040,AT2G36270,AT2G42430,AT2G46830,AT2G47460,AT2G47520,AT3G08500,AT3G12890,AT3G17609,AT3G45260,AT3G56290,AT3G58780,AT4G18020,AT4G01550,AT4G22680,AT4G34680,AT5G10140,AT5G24120,AT5G28300,AT5G44190,AT5G54230,AT5G62940,AT1G18750,AT1G29860,AT1G43160,AT5G56110,AT1G66810,AT1G72360,AT1G79700	32/426
GC	9	8_Member	GO Biological Processes	GO:0009891	positive regulation of biosynthetic process	-2.23122	-0.192463	814725,814898,816133,816787,817555,818199,818843,819296,819359,819365,819997,820472,821027,823664,824796,825047,827527,828144,828364,828444,829620,830878,832477,832914,834442,834757,835511,836414,838457,839864,840915,842694,842999,843568,844309	SGR5,SEP4,AT2G16365,SVP,MAPKKK14,ABI5,LBD16,CCA1,MYB12,ERF71,MYB83,ASML2,HYH,AT3G45260,AT3G56290,SHP1,APRR2,NAC069,MYB85,AIRP1,GATA3,FLC,SIGE,AT5G28300,GLK2,LIL3:2,MYB49,HCA2,AGL65,WRKY71,RAP2.6,AtMYB103,AT1G66810,ERF73,WRI4	AT2G01940,AT2G03710,AT2G16365,AT2G22540,AT2G30040,AT2G36270,AT2G42430,AT2G46830,AT2G47460,AT2G47520,AT3G08500,AT3G12890,AT3G17609,AT3G45260,AT3G56290,AT3G58780,AT4G18020,AT4G01550,AT4G22680,AT4G23450,AT4G34680,AT5G10140,AT5G24120,AT5G28300,AT5G44190,AT5G47110,AT5G54230,AT5G62940,AT1G18750,AT1G29860,AT1G43160,AT5G56110,AT1G66810,AT1G72360,AT1G79700	35/488
GC	9	8_Member	GO Biological Processes	GO:0045935	positive regulation of nucleobase-containing compound metabolic process	-2.17792	-0.173932	814898,816133,816787,817555,818199,818843,819296,819359,819365,819997,820472,821027,823664,824796,825047,827527,828144,828364,829620,830878,832477,832914,834442,836414,838457,839864,840915,842694,842999,843568	SEP4,AT2G16365,SVP,MAPKKK14,ABI5,LBD16,CCA1,MYB12,ERF71,MYB83,ASML2,HYH,AT3G45260,AT3G56290,SHP1,APRR2,NAC069,MYB85,GATA3,FLC,SIGE,AT5G28300,GLK2,HCA2,AGL65,WRKY71,RAP2.6,AtMYB103,AT1G66810,ERF73	AT2G03710,AT2G16365,AT2G22540,AT2G30040,AT2G36270,AT2G42430,AT2G46830,AT2G47460,AT2G47520,AT3G08500,AT3G12890,AT3G17609,AT3G45260,AT3G56290,AT3G58780,AT4G18020,AT4G01550,AT4G22680,AT4G34680,AT5G10140,AT5G24120,AT5G28300,AT5G44190,AT5G62940,AT1G18750,AT1G29860,AT1G43160,AT5G56110,AT1G66810,AT1G72360	30/405
GC	9	9_Summary	KEGG Pathway	ath00960	Tropane, piperidine and pyridine alkaloid biosynthesis - Arabidopsis thaliana (thale cress)	-2.97302	-0.457144	817475,817481,817483,823469,826838,835480,843523,829640,837168	AT2G29260,AT2G29320,AT2G29340,AT3G43670,AT4G12290,TAT7,HISN6B,AT4G34880,PDS1	AT2G29260,AT2G29320,AT2G29340,AT3G43670,AT4G12290,AT5G53970,AT1G71920,AT4G34880,AT1G06570	9/-
GC	9	9_Member	KEGG Pathway	ath00960	Tropane, piperidine and pyridine alkaloid biosynthesis - Arabidopsis thaliana (thale cress)	-2.97302	-0.457144	817475,817481,817483,823469,826838,835480,843523	AT2G29260,AT2G29320,AT2G29340,AT3G43670,AT4G12290,TAT7,HISN6B	AT2G29260,AT2G29320,AT2G29340,AT3G43670,AT4G12290,AT5G53970,AT1G71920	7/36
GC	9	9_Member	KEGG Pathway	ath00360	Phenylalanine metabolism - Arabidopsis thaliana (thale cress)	-2.4624	-0.27697	823469,826838,829640,835480,837168,843523	AT3G43670,AT4G12290,AT4G34880,TAT7,PDS1,HISN6B	AT3G43670,AT4G12290,AT4G34880,AT5G53970,AT1G06570,AT1G71920	6/33
GC	9	10_Summary	GO Biological Processes	GO:0009642	response to light intensity	-2.8828	-0.440426	815111,817646,818142,819331,819869,823888,823942,823997,825320,825822,827119,828524,831799,836618,838739,839300,842526	PGR5,VAR2,OWL1,GolS1,BCE2,ASN1,CHL,AT3G48390,LHCA2,KEA3,ELIP2,ACBP3,OHP,ATH13,AT1G21400,HFR1,AT1G62290	AT2G05620,AT2G30950,AT2G35720,AT2G47180,AT3G06850,AT3G47340,AT3G47860,AT3G48390,AT3G61470,AT4G04850,AT4G14690,AT4G24230,AT5G02120,AT5G64940,AT1G21400,AT1G02340,AT1G62290	17/-
GC	9	10_Member	GO Biological Processes	GO:0009642	response to light intensity	-2.8828	-0.440426	815111,817646,818142,819331,819869,823888,823942,823997,825320,825822,827119,828524,831799,836618,838739,839300,842526	PGR5,VAR2,OWL1,GolS1,BCE2,ASN1,CHL,AT3G48390,LHCA2,KEA3,ELIP2,ACBP3,OHP,ATH13,AT1G21400,HFR1,AT1G62290	AT2G05620,AT2G30950,AT2G35720,AT2G47180,AT3G06850,AT3G47340,AT3G47860,AT3G48390,AT3G61470,AT4G04850,AT4G14690,AT4G24230,AT5G02120,AT5G64940,AT1G21400,AT1G02340,AT1G62290	17/163
GC	9	10_Member	GO Biological Processes	GO:0009644	response to high light intensity	-2.43538	-0.27697	815111,817646,819331,823942,825320,825822,827119,831799,836618	PGR5,VAR2,GolS1,CHL,LHCA2,KEA3,ELIP2,OHP,ATH13	AT2G05620,AT2G30950,AT2G47180,AT3G47860,AT3G61470,AT4G04850,AT4G14690,AT5G02120,AT5G64940	9/68
GC	9	11_Summary	GO Biological Processes	GO:0046148	pigment biosynthetic process	-2.81033	-0.440426	819359,828675,828853,831207,831587,831984,837109,837168,841029,842198,843443,843788,828391,831225	MYB12,BETA-OHASE 1,PORB,GUN5,PSY,PCB2,AT1G06000,PDS1,CH1,HEMA1,MYBL2,AT1G74470,NYE1,PPH	AT2G47460,AT4G25700,AT4G27440,AT5G13630,AT5G17230,AT5G18660,AT1G06000,AT1G06570,AT1G44446,AT1G58290,AT1G71030,AT1G74470,AT4G22920,AT5G13800	14/-
GC	9	11_Member	GO Biological Processes	GO:0046148	pigment biosynthetic process	-2.81033	-0.440426	819359,828675,828853,831207,831587,831984,837109,837168,841029,842198,843443,843788	MYB12,BETA-OHASE 1,PORB,GUN5,PSY,PCB2,AT1G06000,PDS1,CH1,HEMA1,MYBL2,AT1G74470	AT2G47460,AT4G25700,AT4G27440,AT5G13630,AT5G17230,AT5G18660,AT1G06000,AT1G06570,AT1G44446,AT1G58290,AT1G71030,AT1G74470	12/97
GC	9	11_Member	GO Biological Processes	GO:0042440	pigment metabolic process	-2.79451	-0.440426	819359,828391,828675,828853,831207,831225,831587,831984,837109,837168,841029,842198,843443,843788	MYB12,NYE1,BETA-OHASE 1,PORB,GUN5,PPH,PSY,PCB2,AT1G06000,PDS1,CH1,HEMA1,MYBL2,AT1G74470	AT2G47460,AT4G22920,AT4G25700,AT4G27440,AT5G13630,AT5G13800,AT5G17230,AT5G18660,AT1G06000,AT1G06570,AT1G44446,AT1G58290,AT1G71030,AT1G74470	14/124
GC	9	11_Member	GO Biological Processes	GO:0015994	chlorophyll metabolic process	-2.19609	-0.174409	828391,828853,831207,831225,831984,841029,842198,843788	NYE1,PORB,GUN5,PPH,PCB2,CH1,HEMA1,AT1G74470	AT4G22920,AT4G27440,AT5G13630,AT5G13800,AT5G18660,AT1G44446,AT1G58290,AT1G74470	8/61
GC	9	12_Summary	GO Biological Processes	GO:0002215	defense response to nematode	-2.76521	-0.440426	827320,830561,843777	AT4G16260,PA2,AT1G74360	AT4G16260,AT5G06720,AT1G74360	3/-
GC	9	12_Member	GO Biological Processes	GO:0002215	defense response to nematode	-2.76521	-0.440426	827320,830561,843777	AT4G16260,PA2,AT1G74360	AT4G16260,AT5G06720,AT1G74360	3/6
GC	9	13_Summary	GO Biological Processes	GO:0048574	long-day photoperiodism, flowering	-2.76333	-0.440426	819296,838006,838867,839341,28720179,818596,819242,821810,837113,3768781	CCA1,HB31,AT1G22610,LHY,MIR824,ELF4,SPA1,WNK2,STO,AT3G09190	AT2G46830,AT1G14440,AT1G22610,AT1G01060,MIR824,AT2G40080,AT2G46340,AT3G22420,AT1G06040,AT3G09190	10/-
GC	9	13_Member	GO Biological Processes	GO:0048574	long-day photoperiodism, flowering	-2.76333	-0.440426	819296,838006,838867,839341,28720179	CCA1,HB31,AT1G22610,LHY,MIR824	AT2G46830,AT1G14440,AT1G22610,AT1G01060,MIR824	5/20
GC	9	13_Member	GO Biological Processes	GO:0048573	photoperiodism, flowering	-2.6293	-0.324284	818596,819242,819296,821810,837113,838006,838867,839341,3768781,28720179	ELF4,SPA1,CCA1,WNK2,STO,HB31,AT1G22610,LHY,AT3G09190,MIR824	AT2G40080,AT2G46340,AT2G46830,AT3G22420,AT1G06040,AT1G14440,AT1G22610,AT1G01060,AT3G09190,MIR824	10/76
GC	9	13_Member	GO Biological Processes	GO:0048571	long-day photoperiodism	-2.23425	-0.192463	819296,838006,838867,839341,28720179	CCA1,HB31,AT1G22610,LHY,MIR824	AT2G46830,AT1G14440,AT1G22610,AT1G01060,MIR824	5/26
GC	9	13_Member	GO Biological Processes	GO:0009648	photoperiodism	-2.13277	-0.153141	818596,819242,819296,821810,837113,838006,838867,839341,3768781,28720179	ELF4,SPA1,CCA1,WNK2,STO,HB31,AT1G22610,LHY,AT3G09190,MIR824	AT2G40080,AT2G46340,AT2G46830,AT3G22420,AT1G06040,AT1G14440,AT1G22610,AT1G01060,AT3G09190,MIR824	10/89
GC	9	14_Summary	GO Biological Processes	GO:0034059	response to anoxia	-2.53716	-0.294291	819365,829444,843568	ERF71,AT4G33070,ERF73	AT2G47520,AT4G33070,AT1G72360	3/-
GC	9	14_Member	GO Biological Processes	GO:0034059	response to anoxia	-2.53716	-0.294291	819365,829444,843568	ERF71,AT4G33070,ERF73	AT2G47520,AT4G33070,AT1G72360	3/7
GC	9	15_Summary	GO Biological Processes	GO:0043617	cellular response to sucrose starvation	-2.53716	-0.294291	819869,823888,838739	BCE2,ASN1,AT1G21400	AT3G06850,AT3G47340,AT1G21400	3/-
GC	9	15_Member	GO Biological Processes	GO:0043617	cellular response to sucrose starvation	-2.53716	-0.294291	819869,823888,838739	BCE2,ASN1,AT1G21400	AT3G06850,AT3G47340,AT1G21400	3/7
GC	9	16_Summary	GO Biological Processes	GO:0006116	NADH oxidation	-2.53716	-0.294291	816609,817549,828234	NDB4,NDA2,NDB3	AT2G20800,AT2G29990,AT4G21490	3/-
GC	9	16_Member	GO Biological Processes	GO:0006116	NADH oxidation	-2.53716	-0.294291	816609,817549,828234	NDB4,NDA2,NDB3	AT2G20800,AT2G29990,AT4G21490	3/7
GC	9	16_Member	GO Biological Processes	GO:0006734	NADH metabolic process	-2.18683	-0.174409	816609,817549,828234	NDB4,NDA2,NDB3	AT2G20800,AT2G29990,AT4G21490	3/9
GC	9	17_Summary	KEGG Pathway	ath00902	Monoterpenoid biosynthesis - Arabidopsis thaliana (thale cress)	-2.53716	-0.294291	822175,822177,825294	TPS-CIN,SDR1	AT3G25830,AT3G61220	2/-
GC	9	17_Member	KEGG Pathway	ath00902	Monoterpenoid biosynthesis - Arabidopsis thaliana (thale cress)	-2.53716	-0.294291	822175,822177,825294	TPS-CIN,TPS-CIN,SDR1	AT3G25830,AT3G25830,AT3G61220	3/7
GC	9	18_Summary	GO Biological Processes	GO:0071478	cellular response to radiation	-2.44896	-0.27697	815111,818374,818596,819242,819292,821455,827119,832477,834383,836554,839300,842526,818341,829361,832518,835301,840181	PGR5,SOUL-1,ELF4,SPA1,PRR9,RAD54,ELIP2,SIGE,TZP,NPH3,HFR1,AT1G62290,EXP3,IAA29,PRR5,RUP1,NAC13	AT2G05620,AT2G37970,AT2G40080,AT2G46340,AT2G46790,AT3G19210,AT4G14690,AT5G24120,AT5G43630,AT5G64330,AT1G02340,AT1G62290,AT2G37640,AT4G32280,AT5G24470,AT5G52250,AT1G32870	17/-
GC	9	18_Member	GO Biological Processes	GO:0071478	cellular response to radiation	-2.44896	-0.27697	815111,818374,818596,819242,819292,821455,827119,832477,834383,836554,839300,842526	PGR5,SOUL-1,ELF4,SPA1,PRR9,RAD54,ELIP2,SIGE,TZP,NPH3,HFR1,AT1G62290	AT2G05620,AT2G37970,AT2G40080,AT2G46340,AT2G46790,AT3G19210,AT4G14690,AT5G24120,AT5G43630,AT5G64330,AT1G02340,AT1G62290	12/107
GC	9	18_Member	GO Biological Processes	GO:0010114	response to red light	-2.26818	-0.210411	818341,818596,819242,827119,829361,832477,832518,835301,840181	EXP3,ELF4,SPA1,ELIP2,IAA29,SIGE,PRR5,RUP1,NAC13	AT2G37640,AT2G40080,AT2G46340,AT4G14690,AT4G32280,AT5G24120,AT5G24470,AT5G52250,AT1G32870	9/72
GC	9	18_Member	GO Biological Processes	GO:0071482	cellular response to light stimulus	-2.09913	-0.138899	815111,818374,818596,819242,819292,827119,832477,834383,836554,839300,842526	PGR5,SOUL-1,ELF4,SPA1,PRR9,ELIP2,SIGE,TZP,NPH3,HFR1,AT1G62290	AT2G05620,AT2G37970,AT2G40080,AT2G46340,AT2G46790,AT4G14690,AT5G24120,AT5G43630,AT5G64330,AT1G02340,AT1G62290	11/104
GC	9	18_Member	GO Biological Processes	GO:0071483	cellular response to blue light	-2.09257	-0.138899	827119,832477,834383,836554,839300	ELIP2,SIGE,TZP,NPH3,HFR1	AT4G14690,AT5G24120,AT5G43630,AT5G64330,AT1G02340	5/28
GC	9	18_Member	GO Biological Processes	GO:0010218	response to far red light	-2.08804	-0.138899	819242,827119,829361,832477,832518,835301,839300	SPA1,ELIP2,IAA29,SIGE,PRR5,RUP1,HFR1	AT2G46340,AT4G14690,AT4G32280,AT5G24120,AT5G24470,AT5G52250,AT1G02340	7/51
GC	9	19_Summary	GO Biological Processes	GO:0009658	chloroplast organization	-2.40629	-0.27697	816133,817555,817646,819242,821298,824796,825822,828995,829483,829548,832477,834025,834236,834442,840915,842573,843133,843251	AT2G16365,MAPKKK14,VAR2,SPA1,COL2,AT3G56290,KEA3,AT4G28740,ABCI10,DJ1C,SIGE,AT5G40270,AT5G42310,GLK2,RAP2.6,SCO1,FKF1,FLN2	AT2G16365,AT2G30040,AT2G30950,AT2G46340,AT3G02380,AT3G56290,AT4G04850,AT4G28740,AT4G33460,AT4G34020,AT5G24120,AT5G40270,AT5G42310,AT5G44190,AT1G43160,AT1G62750,AT1G68050,AT1G69200	18/-
GC	9	19_Member	GO Biological Processes	GO:0009658	chloroplast organization	-2.40629	-0.27697	816133,817555,817646,819242,821298,824796,825822,828995,829483,829548,832477,834025,834236,834442,840915,842573,843133,843251	AT2G16365,MAPKKK14,VAR2,SPA1,COL2,AT3G56290,KEA3,AT4G28740,ABCI10,DJ1C,SIGE,AT5G40270,AT5G42310,GLK2,RAP2.6,SCO1,FKF1,FLN2	AT2G16365,AT2G30040,AT2G30950,AT2G46340,AT3G02380,AT3G56290,AT4G04850,AT4G28740,AT4G33460,AT4G34020,AT5G24120,AT5G40270,AT5G42310,AT5G44190,AT1G43160,AT1G62750,AT1G68050,AT1G69200	18/196
GC	9	20_Summary	GO Biological Processes	GO:2000652	regulation of secondary cell wall biogenesis	-2.3949	-0.27697	819997,828364,842568,842694,842999,843676	MYB83,MYB85,ANAC026,AtMYB103,AT1G66810,MYB54	AT3G08500,AT4G22680,AT1G62700,AT5G56110,AT1G66810,AT1G73410	6/-
GC	9	20_Member	GO Biological Processes	GO:2000652	regulation of secondary cell wall biogenesis	-2.3949	-0.27697	819997,828364,842568,842694,842999,843676	MYB83,MYB85,ANAC026,AtMYB103,AT1G66810,MYB54	AT3G08500,AT4G22680,AT1G62700,AT5G56110,AT1G66810,AT1G73410	6/34
GC	10	1_Summary	KEGG Pathway	ath01240	Biosynthesis of cofactors - Arabidopsis thaliana (thale cress)	-4.34065	-0.672442	815007,819084,819270,819553,820179,820722,821206,821399,821577,821988,825188,826761,827307,827575,827843,828029,828137,828490,828631,829949,830339,830775,832397,834149,835997,837789,838807,839289,839303,839489,841252,841439,841952,842339,844195,844318,2745818,814779,816156,816789,817234,817277,820674,820932,820955,824884,827165,827515,828329,828353,829705,830478,832274,834298,834634,834729,836197,836298,837397,839555,839948,843505	AT2G04650,TPK2,AT2G46580,AT3G03980,DFC,HEME1,VTC4,AT3G18680,PYRB,AT3G24030,AT3G60180,AT4G11570,AT4G16155,AT4G18440,PyrD,hemf2,AT4G02120,AT4G23900,AT4G25280,SHM1,BIOF,NDC1,AT5G23330,GLA1,AT5G58800,COAB,SHM6,GAE2,TPK1,LIN2,DHNAT1,SIRB,AT1G55090,PANK1,NADK3,FHY1,ATHAL3B,ISPD,ASE1,NIC1,CDPMEK,AT2G27340,AT3G14510,PLDP1,AT3G16990,AT3G57170,GPAT3,AT4G17910,CDS2,APT3,AT4G35530,GC1,PNT1,PAH2,NUDT11,AT5G46850,AT5G60760,IPK2BETA,AT1G08750,AT1G04280,AT1G30680,HGPT	AT2G04650,AT5G46370,AT2G46580,AT3G03980,AT3G10160,AT3G14930,AT3G02870,AT3G18680,AT3G20330,AT3G24030,AT3G60180,AT4G11570,AT4G16155,AT4G18440,AT5G23300,AT4G03205,AT4G02120,AT4G23900,AT4G25280,AT4G37930,AT5G04620,AT5G08740,AT5G23330,AT5G41480,AT5G58800,AT1G12350,AT1G22020,AT1G02000,AT5G55630,AT1G03475,AT1G48320,AT1G50170,AT1G55090,AT1G60440,AT1G78590,AT2G37678,AT1G48605,AT2G02500,AT2G16570,AT2G22570,AT2G26930,AT2G27340,AT3G14510,AT3G16785,AT3G16990,AT3G57170,AT4G01950,AT4G17910,AT4G22340,AT4G22570,AT4G35530,AT5G05930,AT5G22130,AT5G42870,AT5G45940,AT5G46850,AT5G60760,AT5G61760,AT1G08750,AT1G04280,AT1G30680,AT1G71750	62/-
GC	10	1_Member	KEGG Pathway	ath01240	Biosynthesis of cofactors - Arabidopsis thaliana (thale cress)	-4.34065	-0.672442	815007,819084,819270,819553,820179,820722,821206,821399,821577,821988,825188,826761,827307,827575,827843,828029,828137,828490,828631,829949,830339,830775,832397,834149,835997,837789,838807,839289,839303,839489,841252,841439,841952,842339,844195,844318,2745818	AT2G04650,TPK2,AT2G46580,AT3G03980,DFC,HEME1,VTC4,AT3G18680,PYRB,AT3G24030,AT3G60180,AT4G11570,AT4G16155,AT4G18440,PyrD,hemf2,AT4G02120,AT4G23900,AT4G25280,SHM1,BIOF,NDC1,AT5G23330,GLA1,AT5G58800,COAB,SHM6,GAE2,TPK1,LIN2,DHNAT1,SIRB,AT1G55090,PANK1,NADK3,FHY1,ATHAL3B	AT2G04650,AT5G46370,AT2G46580,AT3G03980,AT3G10160,AT3G14930,AT3G02870,AT3G18680,AT3G20330,AT3G24030,AT3G60180,AT4G11570,AT4G16155,AT4G18440,AT5G23300,AT4G03205,AT4G02120,AT4G23900,AT4G25280,AT4G37930,AT5G04620,AT5G08740,AT5G23330,AT5G41480,AT5G58800,AT1G12350,AT1G22020,AT1G02000,AT5G55630,AT1G03475,AT1G48320,AT1G50170,AT1G55090,AT1G60440,AT1G78590,AT2G37678,AT1G48605	37/236
GC	10	1_Member	GO Biological Processes	GO:0090407	organophosphate biosynthetic process	-3.50487	-0.622923	814779,816156,816789,817234,817277,819084,820674,820932,820955,821206,821399,821577,821988,824884,827165,827515,827575,828137,828329,828353,828490,829705,830478,832274,832397,834298,834634,834729,836197,836298,837397,837789,839303,839555,839948,841952,842339,843505,844195,2745818	ISPD,ASE1,NIC1,CDPMEK,AT2G27340,TPK2,AT3G14510,PLDP1,AT3G16990,VTC4,AT3G18680,PYRB,AT3G24030,AT3G57170,GPAT3,AT4G17910,AT4G18440,AT4G02120,CDS2,APT3,AT4G23900,AT4G35530,GC1,PNT1,AT5G23330,PAH2,NUDT11,AT5G46850,AT5G60760,IPK2BETA,AT1G08750,COAB,TPK1,AT1G04280,AT1G30680,AT1G55090,PANK1,HGPT,NADK3,ATHAL3B	AT2G02500,AT2G16570,AT2G22570,AT2G26930,AT2G27340,AT5G46370,AT3G14510,AT3G16785,AT3G16990,AT3G02870,AT3G18680,AT3G20330,AT3G24030,AT3G57170,AT4G01950,AT4G17910,AT4G18440,AT4G02120,AT4G22340,AT4G22570,AT4G23900,AT4G35530,AT5G05930,AT5G22130,AT5G23330,AT5G42870,AT5G45940,AT5G46850,AT5G60760,AT5G61760,AT1G08750,AT1G12350,AT5G55630,AT1G04280,AT1G30680,AT1G55090,AT1G60440,AT1G71750,AT1G78590,AT1G48605	40/287
GC	10	1_Member	GO Biological Processes	GO:0009165	nucleotide biosynthetic process	-2.04225	0	816156,816789,821399,821577,827575,828137,828353,828490,830478,832397,834634,837789,839555,839948,841952,842339,843505,844195,2745818	ASE1,NIC1,AT3G18680,PYRB,AT4G18440,AT4G02120,APT3,AT4G23900,GC1,AT5G23330,NUDT11,COAB,AT1G04280,AT1G30680,AT1G55090,PANK1,HGPT,NADK3,ATHAL3B	AT2G16570,AT2G22570,AT3G18680,AT3G20330,AT4G18440,AT4G02120,AT4G22570,AT4G23900,AT5G05930,AT5G23330,AT5G45940,AT1G12350,AT1G04280,AT1G30680,AT1G55090,AT1G60440,AT1G71750,AT1G78590,AT1G48605	19/134
GC	10	2_Summary	KEGG Pathway	ath03015	mRNA surveillance pathway - Arabidopsis thaliana (thale cress)	-3.84449	-0.672442	817127,818222,818571,820146,822199,824386,825827,828876,829850,831304,831597,831828,831962,832453,834356,835240,835661,837877,837906,838354,838378,842216	PAPS2,AT2G36480,TOPP4,ATB' BETA,AT3G26020,AT3G52210,PCFS4,PEL1,AT4G36960,AT5G14530,ESP4,ATB' ALPHA,NUFIP,CPSF100,TOPP6,CPSF160,AT5G55670,AT1G13190,AT1G13460,CSTF77,PAPS1,RBP1	AT2G25850,AT2G36480,AT2G39840,AT3G09880,AT3G26020,AT3G52210,AT4G04885,AT4G27650,AT4G36960,AT5G14530,AT5G01400,AT5G03470,AT5G18440,AT5G23880,AT5G43380,AT5G51660,AT5G55670,AT1G13190,AT1G13460,AT1G17760,AT1G17980,AT1G58470	22/-
GC	10	2_Member	KEGG Pathway	ath03015	mRNA surveillance pathway - Arabidopsis thaliana (thale cress)	-3.84449	-0.672442	817127,818222,818571,820146,822199,824386,825827,828876,829850,831304,831597,831828,831962,832453,834356,835240,835661,837877,837906,838354,838378,842216	PAPS2,AT2G36480,TOPP4,ATB' BETA,AT3G26020,AT3G52210,PCFS4,PEL1,AT4G36960,AT5G14530,ESP4,ATB' ALPHA,NUFIP,CPSF100,TOPP6,CPSF160,AT5G55670,AT1G13190,AT1G13460,CSTF77,PAPS1,RBP1	AT2G25850,AT2G36480,AT2G39840,AT3G09880,AT3G26020,AT3G52210,AT4G04885,AT4G27650,AT4G36960,AT5G14530,AT5G01400,AT5G03470,AT5G18440,AT5G23880,AT5G43380,AT5G51660,AT5G55670,AT1G13190,AT1G13460,AT1G17760,AT1G17980,AT1G58470	22/119
GC	10	3_Summary	GO Biological Processes	GO:0006497	protein lipidation	-3.69347	-0.672442	817277,824884,825532,827515,829705,832274,834630,834729,837397,824660,834298,840261	AT2G27340,AT3G57170,AGG2,AT4G17910,AT4G35530,PNT1,APG7,AT5G46850,AT1G08750,pPLAIIIbeta,PAH2,AT1G33700	AT2G27340,AT3G57170,AT3G22942,AT4G17910,AT4G35530,AT5G22130,AT5G45900,AT5G46850,AT1G08750,AT3G54950,AT5G42870,AT1G33700	12/-
GC	10	3_Member	GO Biological Processes	GO:0006497	protein lipidation	-3.69347	-0.672442	817277,824884,825532,827515,829705,832274,834630,834729,837397	AT2G27340,AT3G57170,AGG2,AT4G17910,AT4G35530,PNT1,APG7,AT5G46850,AT1G08750	AT2G27340,AT3G57170,AT3G22942,AT4G17910,AT4G35530,AT5G22130,AT5G45900,AT5G46850,AT1G08750	9/28
GC	10	3_Member	GO Biological Processes	GO:0042157	lipoprotein metabolic process	-3.69347	-0.672442	817277,824884,825532,827515,829705,832274,834630,834729,837397	AT2G27340,AT3G57170,AGG2,AT4G17910,AT4G35530,PNT1,APG7,AT5G46850,AT1G08750	AT2G27340,AT3G57170,AT3G22942,AT4G17910,AT4G35530,AT5G22130,AT5G45900,AT5G46850,AT1G08750	9/28
GC	10	3_Member	GO Biological Processes	GO:0042158	lipoprotein biosynthetic process	-3.69347	-0.672442	817277,824884,825532,827515,829705,832274,834630,834729,837397	AT2G27340,AT3G57170,AGG2,AT4G17910,AT4G35530,PNT1,APG7,AT5G46850,AT1G08750	AT2G27340,AT3G57170,AT3G22942,AT4G17910,AT4G35530,AT5G22130,AT5G45900,AT5G46850,AT1G08750	9/28
GC	10	3_Member	GO Biological Processes	GO:0006506	GPI anchor biosynthetic process	-2.95171	-0.310895	817277,824884,827515,829705,832274,834729,837397	AT2G27340,AT3G57170,AT4G17910,AT4G35530,PNT1,AT5G46850,AT1G08750	AT2G27340,AT3G57170,AT4G17910,AT4G35530,AT5G22130,AT5G46850,AT1G08750	7/22
GC	10	3_Member	GO Biological Processes	GO:0006505	GPI anchor metabolic process	-2.82446	-0.250598	817277,824884,827515,829705,832274,834729,837397	AT2G27340,AT3G57170,AT4G17910,AT4G35530,PNT1,AT5G46850,AT1G08750	AT2G27340,AT3G57170,AT4G17910,AT4G35530,AT5G22130,AT5G46850,AT1G08750	7/23
GC	10	3_Member	GO Biological Processes	GO:0006664	glycolipid metabolic process	-2.49735	-0.178957	817277,824660,824884,827515,829705,832274,834298,834729,837397,840261	AT2G27340,pPLAIIIbeta,AT3G57170,AT4G17910,AT4G35530,PNT1,PAH2,AT5G46850,AT1G08750,AT1G33700	AT2G27340,AT3G54950,AT3G57170,AT4G17910,AT4G35530,AT5G22130,AT5G42870,AT5G46850,AT1G08750,AT1G33700	10/47
GC	10	3_Member	GO Biological Processes	GO:1903509	liposaccharide metabolic process	-2.49735	-0.178957	817277,824660,824884,827515,829705,832274,834298,834729,837397,840261	AT2G27340,pPLAIIIbeta,AT3G57170,AT4G17910,AT4G35530,PNT1,PAH2,AT5G46850,AT1G08750,AT1G33700	AT2G27340,AT3G54950,AT3G57170,AT4G17910,AT4G35530,AT5G22130,AT5G42870,AT5G46850,AT1G08750,AT1G33700	10/47
GC	10	3_Member	KEGG Pathway	ath00563	Glycosylphosphatidylinositol (GPI)-anchor biosynthesis - Arabidopsis thaliana (thale cress)	-2.48664	-0.178957	817277,824884,827515,829705,832274,834729,837397	AT2G27340,AT3G57170,AT4G17910,AT4G35530,PNT1,AT5G46850,AT1G08750	AT2G27340,AT3G57170,AT4G17910,AT4G35530,AT5G22130,AT5G46850,AT1G08750	7/26
GC	10	4_Summary	GO Biological Processes	GO:0007049	cell cycle	-3.46294	-0.622923	816269,817036,817158,817904,817921,818733,819066,820146,820242,820999,821626,822101,823523,824226,824636,825245,828230,828573,829564,829904,830483,830547,831023,831407,831828,831860,832749,833516,833741,834323,836513,836703,839104,839140,839326,839467,841014,841247,841748,842992,843485,844420,2745578	CYCB2;1,AT2G24970,IQD6,AT2G33400,BUBR1,AUG1,AT2G44580,ATB' BETA,SUN2,POK1,TOP6B,CDC45,AT3G44050,KRP2,CDT1B,TTN1,BRCA2(IV),AT4G24710,CYCD3;1,CYCB1;1,NEDD1,AT5G06590,MYB3R-4,EMB2773,ATB' ALPHA,APD2,TRM8,MIS12,EMB2656,WPP1,TOP3A,AT5G65740,HTR12,TPX2,AT1G04030,CSLD5,CYCA1;1,GCR1,DRP5A,SGA2,PFI,AT1G80810,AT2G33793	AT2G17620,AT2G24970,AT2G26180,AT2G33400,AT2G33560,AT2G41350,AT2G44580,AT3G09880,AT3G10730,AT3G17360,AT3G20780,AT3G25100,AT3G44050,AT3G50630,AT3G54710,AT3G60740,AT4G00020,AT4G24710,AT4G34160,AT4G37490,AT5G05970,AT5G06590,AT5G11510,AT5G15540,AT5G03470,AT5G01450,AT5G26910,AT5G35520,AT5G37630,AT5G43070,AT5G63920,AT5G65740,AT1G01370,AT1G65970,AT1G04030,AT1G02730,AT1G44110,AT1G48270,AT1G53140,AT1G66740,AT1G71440,AT1G80810,AT2G33793	43/-
GC	10	4_Member	GO Biological Processes	GO:0007049	cell cycle	-3.46294	-0.622923	816269,817036,817158,817904,817921,818733,819066,820146,820242,820999,821626,822101,823523,824226,824636,825245,828230,828573,829564,829904,830483,830547,831023,831407,831828,831860,832749,833516,833741,834323,836513,836703,839104,839140,839326,839467,841014,841247,841748,842992,843485,844420,2745578	CYCB2;1,AT2G24970,IQD6,AT2G33400,BUBR1,AUG1,AT2G44580,ATB' BETA,SUN2,POK1,TOP6B,CDC45,AT3G44050,KRP2,CDT1B,TTN1,BRCA2(IV),AT4G24710,CYCD3;1,CYCB1;1,NEDD1,AT5G06590,MYB3R-4,EMB2773,ATB' ALPHA,APD2,TRM8,MIS12,EMB2656,WPP1,TOP3A,AT5G65740,HTR12,TPX2,AT1G04030,CSLD5,CYCA1;1,GCR1,DRP5A,SGA2,PFI,AT1G80810,AT2G33793	AT2G17620,AT2G24970,AT2G26180,AT2G33400,AT2G33560,AT2G41350,AT2G44580,AT3G09880,AT3G10730,AT3G17360,AT3G20780,AT3G25100,AT3G44050,AT3G50630,AT3G54710,AT3G60740,AT4G00020,AT4G24710,AT4G34160,AT4G37490,AT5G05970,AT5G06590,AT5G11510,AT5G15540,AT5G03470,AT5G01450,AT5G26910,AT5G35520,AT5G37630,AT5G43070,AT5G63920,AT5G65740,AT1G01370,AT1G65970,AT1G04030,AT1G02730,AT1G44110,AT1G48270,AT1G53140,AT1G66740,AT1G71440,AT1G80810,AT2G33793	43/317
GC	10	4_Member	GO Biological Processes	GO:0022402	cell cycle process	-2.63756	-0.218601	816269,817036,817158,817904,817921,818733,819066,820146,820242,820999,821626,822101,823523,824226,824636,825245,828573,829564,829904,830483,830547,831023,831407,831828,832749,833741,836513,836703,839104,839140,839326,839467,841014,841748,842992,843485,844420,2745578	CYCB2;1,AT2G24970,IQD6,AT2G33400,BUBR1,AUG1,AT2G44580,ATB' BETA,SUN2,POK1,TOP6B,CDC45,AT3G44050,KRP2,CDT1B,TTN1,AT4G24710,CYCD3;1,CYCB1;1,NEDD1,AT5G06590,MYB3R-4,EMB2773,ATB' ALPHA,TRM8,EMB2656,TOP3A,AT5G65740,HTR12,TPX2,AT1G04030,CSLD5,CYCA1;1,DRP5A,SGA2,PFI,AT1G80810,AT2G33793	AT2G17620,AT2G24970,AT2G26180,AT2G33400,AT2G33560,AT2G41350,AT2G44580,AT3G09880,AT3G10730,AT3G17360,AT3G20780,AT3G25100,AT3G44050,AT3G50630,AT3G54710,AT3G60740,AT4G24710,AT4G34160,AT4G37490,AT5G05970,AT5G06590,AT5G11510,AT5G15540,AT5G03470,AT5G26910,AT5G37630,AT5G63920,AT5G65740,AT1G01370,AT1G65970,AT1G04030,AT1G02730,AT1G44110,AT1G53140,AT1G66740,AT1G71440,AT1G80810,AT2G33793	38/298
GC	10	4_Member	GO Biological Processes	GO:0000278	mitotic cell cycle	-2.16994	-0.0392709	816269,817921,820999,829564,829904,831407,831860,832749,833516,833741,834323,836513,839140,841014,841247,842992	CYCB2;1,BUBR1,POK1,CYCD3;1,CYCB1;1,EMB2773,APD2,TRM8,MIS12,EMB2656,WPP1,TOP3A,TPX2,CYCA1;1,GCR1,SGA2	AT2G17620,AT2G33560,AT3G17360,AT4G34160,AT4G37490,AT5G15540,AT5G01450,AT5G26910,AT5G35520,AT5G37630,AT5G43070,AT5G63920,AT1G65970,AT1G44110,AT1G48270,AT1G66740	16/103
GC	10	5_Summary	GO Biological Processes	GO:0009593	detection of chemical stimulus	-3.43983	-0.622923	818867,821717,828722,829335,829558,831364,832494,842951,843110	AT2G42670,CERK1,ACHT1,KNAT5,LEJ1,AT5G15120,SOS3,ETR1,CSK	AT2G42670,AT3G21630,AT4G26160,AT4G32040,AT4G34120,AT5G15120,AT5G24270,AT1G66340,AT1G67840	9/-
GC	10	5_Member	GO Biological Processes	GO:0009593	detection of chemical stimulus	-3.43983	-0.622923	818867,821717,828722,829335,829558,831364,832494,842951,843110	AT2G42670,CERK1,ACHT1,KNAT5,LEJ1,AT5G15120,SOS3,ETR1,CSK	AT2G42670,AT3G21630,AT4G26160,AT4G32040,AT4G34120,AT5G15120,AT5G24270,AT1G66340,AT1G67840	9/30
GC	10	5_Member	GO Biological Processes	GO:0051776	detection of redox state	-3.30831	-0.54256	828722,829558,843110	ACHT1,LEJ1,CSK	AT4G26160,AT4G34120,AT1G67840	3/3
GC	10	6_Summary	GO Biological Processes	GO:0009229	thiamine diphosphate biosynthetic process	-2.95213	-0.310895	819084,820955,821988,839303,821399,821577,825188,828137,828490,843450,841358	TPK2,AT3G16990,AT3G24030,TPK1,AT3G18680,PYRB,AT3G60180,AT4G02120,AT4G23900,RSW10,AT1G49350	AT5G46370,AT3G16990,AT3G24030,AT5G55630,AT3G18680,AT3G20330,AT3G60180,AT4G02120,AT4G23900,AT1G71100,AT1G49350	11/-
GC	10	6_Member	GO Biological Processes	GO:0009229	thiamine diphosphate biosynthetic process	-2.95213	-0.310895	819084,820955,821988,839303	TPK2,AT3G16990,AT3G24030,TPK1	AT5G46370,AT3G16990,AT3G24030,AT5G55630	4/7
GC	10	6_Member	GO Biological Processes	GO:0042357	thiamine diphosphate metabolic process	-2.95213	-0.310895	819084,820955,821988,839303	TPK2,AT3G16990,AT3G24030,TPK1	AT5G46370,AT3G16990,AT3G24030,AT5G55630	4/7
GC	10	6_Member	GO Biological Processes	GO:0072528	pyrimidine-containing compound biosynthetic process	-2.72295	-0.218601	819084,820955,821399,821577,821988,825188,828137,828490,839303,843450	TPK2,AT3G16990,AT3G18680,PYRB,AT3G24030,AT3G60180,AT4G02120,AT4G23900,TPK1,RSW10	AT5G46370,AT3G16990,AT3G18680,AT3G20330,AT3G24030,AT3G60180,AT4G02120,AT4G23900,AT5G55630,AT1G71100	10/44
GC	10	6_Member	GO Biological Processes	GO:0042723	thiamine-containing compound metabolic process	-2.45179	-0.178957	819084,820955,821988,839303	TPK2,AT3G16990,AT3G24030,TPK1	AT5G46370,AT3G16990,AT3G24030,AT5G55630	4/9
GC	10	6_Member	GO Biological Processes	GO:0042724	thiamine-containing compound biosynthetic process	-2.45179	-0.178957	819084,820955,821988,839303	TPK2,AT3G16990,AT3G24030,TPK1	AT5G46370,AT3G16990,AT3G24030,AT5G55630	4/9
GC	10	6_Member	GO Biological Processes	GO:0072527	pyrimidine-containing compound metabolic process	-2.22846	-0.0659133	819084,820955,821399,821577,821988,825188,828137,828490,839303,841358,843450	TPK2,AT3G16990,AT3G18680,PYRB,AT3G24030,AT3G60180,AT4G02120,AT4G23900,TPK1,AT1G49350,RSW10	AT5G46370,AT3G16990,AT3G18680,AT3G20330,AT3G24030,AT3G60180,AT4G02120,AT4G23900,AT5G55630,AT1G49350,AT1G71100	11/59
GC	10	7_Summary	GO Biological Processes	GO:0006468	protein phosphorylation	-2.87252	-0.266465	815147,816258,817118,818549,818571,818713,819282,820578,821054,821717,821911,823660,823721,824469,825110,826409,826761,827842,828796,832514,832618,832706,833523,834620,835965,843079,843110,843685,844108	RIPK,IRE1A,AT2G25760,BIK1,TOPP4,CRK1,CRK3,AT3G13690,AT3G17850,CERK1,AT3G23310,GRIK1,PHOT1,SRPK4,GCN2,MEKK1,AT4G11570,GHR1,MAPKKK16,AT5G24430,AT5G25440,PWD,AT5G35580,MEE62,AT5G58520,AT1G67580,CSK,MKK9,PPK1	AT2G05940,AT2G17520,AT2G25760,AT2G39660,AT2G39840,AT2G41140,AT2G46700,AT3G13690,AT3G17850,AT3G21630,AT3G23310,AT3G45240,AT3G45780,AT3G53030,AT3G59410,AT4G08500,AT4G11570,AT4G20940,AT4G26890,AT5G24430,AT5G25440,AT5G26570,AT5G35580,AT5G45800,AT5G58520,AT1G67580,AT1G67840,AT1G73500,AT3G13670	29/-
GC	10	7_Member	GO Biological Processes	GO:0006468	protein phosphorylation	-2.87252	-0.266465	815147,816258,817118,818549,818571,818713,819282,820578,821054,821717,821911,823660,823721,824469,825110,826409,826761,827842,828796,832514,832618,832706,833523,834620,835965,843079,843110,843685,844108	RIPK,IRE1A,AT2G25760,BIK1,TOPP4,CRK1,CRK3,AT3G13690,AT3G17850,CERK1,AT3G23310,GRIK1,PHOT1,SRPK4,GCN2,MEKK1,AT4G11570,GHR1,MAPKKK16,AT5G24430,AT5G25440,PWD,AT5G35580,MEE62,AT5G58520,AT1G67580,CSK,MKK9,PPK1	AT2G05940,AT2G17520,AT2G25760,AT2G39660,AT2G39840,AT2G41140,AT2G46700,AT3G13690,AT3G17850,AT3G21630,AT3G23310,AT3G45240,AT3G45780,AT3G53030,AT3G59410,AT4G08500,AT4G11570,AT4G20940,AT4G26890,AT5G24430,AT5G25440,AT5G26570,AT5G35580,AT5G45800,AT5G58520,AT1G67580,AT1G67840,AT1G73500,AT3G13670	29/203
GC	10	7_Member	GO Biological Processes	GO:0046777	protein autophosphorylation	-2.65504	-0.218601	816258,818549,818713,819282,820578,821054,821717,823660,823721,826409,828796,832514,832618,832706,834620,843079,843110,843685,844108	IRE1A,BIK1,CRK1,CRK3,AT3G13690,AT3G17850,CERK1,GRIK1,PHOT1,MEKK1,MAPKKK16,AT5G24430,AT5G25440,PWD,MEE62,AT1G67580,CSK,MKK9,PPK1	AT2G17520,AT2G39660,AT2G41140,AT2G46700,AT3G13690,AT3G17850,AT3G21630,AT3G45240,AT3G45780,AT4G08500,AT4G26890,AT5G24430,AT5G25440,AT5G26570,AT5G45800,AT1G67580,AT1G67840,AT1G73500,AT3G13670	19/118
GC	10	8_Summary	GO Biological Processes	GO:0018193	peptidyl-amino acid modification	-2.76132	-0.218601	818867,821911,825110,831244,831364,835415,835610,836323,836383,837501,838651,840099,842317	AT2G42670,AT3G23310,GCN2,SUVH4,AT5G15120,AT5G53340,SUMO3,AT5G62030,AT5G62620,AT1G09730,CAT3,NSI,ULP1D	AT2G42670,AT3G23310,AT3G59410,AT5G13960,AT5G15120,AT5G53340,AT5G55170,AT5G62030,AT5G62620,AT1G09730,AT5G36940,AT1G32070,AT1G60220	13/-
GC	10	8_Member	GO Biological Processes	GO:0018193	peptidyl-amino acid modification	-2.76132	-0.218601	818867,821911,825110,831244,831364,835415,835610,836323,836383,837501,838651,840099,842317	AT2G42670,AT3G23310,GCN2,SUVH4,AT5G15120,AT5G53340,SUMO3,AT5G62030,AT5G62620,AT1G09730,CAT3,NSI,ULP1D	AT2G42670,AT3G23310,AT3G59410,AT5G13960,AT5G15120,AT5G53340,AT5G55170,AT5G62030,AT5G62620,AT1G09730,AT5G36940,AT1G32070,AT1G60220	13/66
GC	10	9_Summary	GO Biological Processes	GO:0040029	epigenetic regulation of gene expression	-2.69513	-0.218601	817578,820124,821132,821539,821736,822597,823286,826978,827323,827392,828165,829094,830376,831244,831635,831743,832623,834451,834736,836428,837322,838088,841886,842655,844273	RDM4,AT3G09670,MBD9,AT3G20010,ATXR2,AT3G29375,AT3G42660,SUVH9,FCA,VRN2,SWN,NFC5,SUVH1,SUVH4,TFL2,CPL2,DNMT2,RING1A,AT5G46910,AT5G63080,MOM,SHH1,AT1G54440,AT1G63490,EMB1135	AT2G30280,AT3G09670,AT3G01460,AT3G20010,AT3G21820,AT3G29375,AT3G42660,AT4G13460,AT4G16280,AT4G16845,AT4G02020,AT4G29730,AT5G04940,AT5G13960,AT5G17690,AT5G01270,AT5G25480,AT5G44280,AT5G46910,AT5G63080,AT1G08060,AT1G15215,AT1G54440,AT1G63490,AT1G79350	25/-
GC	10	9_Member	GO Biological Processes	GO:0040029	epigenetic regulation of gene expression	-2.69513	-0.218601	817578,820124,821132,821539,821736,822597,823286,826978,827323,827392,828165,829094,830376,831244,831635,831743,832623,834451,834736,836428,837322,838088,841886,842655,844273	RDM4,AT3G09670,MBD9,AT3G20010,ATXR2,AT3G29375,AT3G42660,SUVH9,FCA,VRN2,SWN,NFC5,SUVH1,SUVH4,TFL2,CPL2,DNMT2,RING1A,AT5G46910,AT5G63080,MOM,SHH1,AT1G54440,AT1G63490,EMB1135	AT2G30280,AT3G09670,AT3G01460,AT3G20010,AT3G21820,AT3G29375,AT3G42660,AT4G13460,AT4G16280,AT4G16845,AT4G02020,AT4G29730,AT5G04940,AT5G13960,AT5G17690,AT5G01270,AT5G25480,AT5G44280,AT5G46910,AT5G63080,AT1G08060,AT1G15215,AT1G54440,AT1G63490,AT1G79350	25/171
GC	10	10_Summary	GO Biological Processes	GO:0051301	cell division	-2.6484	-0.218601	816345,817158,817230,820820,820999,822075,825245,826730,827464,828268,829131,829152,829591,830483,831023,831213,832274,832749,837796,838660,839104,839467,841748,842002,842951,842992,843485	APC10,IQD6,GRV2,AT3G15770,POK1,CLE41,TTN1,ACS6,ERF-1,QQT2,ARF16,XTH19,RRTF1,NEDD1,MYB3R-4,ABO1,PNT1,TRM8,FEZ,WOX14,HTR12,CSLD5,DRP5A,LNO1,ETR1,SGA2,PFI	AT2G18290,AT2G26180,AT2G26890,AT3G15770,AT3G17360,AT3G24770,AT3G60740,AT4G11280,AT4G17500,AT4G21800,AT4G30080,AT4G30290,AT4G34410,AT5G05970,AT5G11510,AT5G13680,AT5G22130,AT5G26910,AT1G26870,AT1G20700,AT1G01370,AT1G02730,AT1G53140,AT1G55540,AT1G66340,AT1G66740,AT1G71440	27/-
GC	10	10_Member	GO Biological Processes	GO:0051301	cell division	-2.6484	-0.218601	816345,817158,817230,820820,820999,822075,825245,826730,827464,828268,829131,829152,829591,830483,831023,831213,832274,832749,837796,838660,839104,839467,841748,842002,842951,842992,843485	APC10,IQD6,GRV2,AT3G15770,POK1,CLE41,TTN1,ACS6,ERF-1,QQT2,ARF16,XTH19,RRTF1,NEDD1,MYB3R-4,ABO1,PNT1,TRM8,FEZ,WOX14,HTR12,CSLD5,DRP5A,LNO1,ETR1,SGA2,PFI	AT2G18290,AT2G26180,AT2G26890,AT3G15770,AT3G17360,AT3G24770,AT3G60740,AT4G11280,AT4G17500,AT4G21800,AT4G30080,AT4G30290,AT4G34410,AT5G05970,AT5G11510,AT5G13680,AT5G22130,AT5G26910,AT1G26870,AT1G20700,AT1G01370,AT1G02730,AT1G53140,AT1G55540,AT1G66340,AT1G66740,AT1G71440	27/191
GC	10	11_Summary	GO Biological Processes	GO:0055078	sodium ion homeostasis	-2.45179	-0.178957	831874,835919,839780,844166	NAKR1,TIL,AT1G29060,AT1G78310	AT5G02600,AT5G58070,AT1G29060,AT1G78310	4/-
GC	10	11_Member	GO Biological Processes	GO:0055078	sodium ion homeostasis	-2.45179	-0.178957	831874,835919,839780,844166	NAKR1,TIL,AT1G29060,AT1G78310	AT5G02600,AT5G58070,AT1G29060,AT1G78310	4/9
GC	10	11_Member	GO Biological Processes	GO:0006883	intracellular sodium ion homeostasis	-2.36113	-0.144365	835919,839780,844166	TIL,AT1G29060,AT1G78310	AT5G58070,AT1G29060,AT1G78310	3/5
GC	10	12_Summary	GO Biological Processes	GO:0033198	response to ATP	-2.45179	-0.178957	827511,834719,835179,842733	MYC4,MYC3,RHD2,NPR1	AT4G17880,AT5G46760,AT5G51060,AT1G64280	4/-
GC	10	12_Member	GO Biological Processes	GO:0033198	response to ATP	-2.45179	-0.178957	827511,834719,835179,842733	MYC4,MYC3,RHD2,NPR1	AT4G17880,AT5G46760,AT5G51060,AT1G64280	4/9
GC	10	12_Member	GO Biological Processes	GO:0014074	response to purine-containing compound	-2.2578	-0.0818754	827511,834719,835179,842733	MYC4,MYC3,RHD2,NPR1	AT4G17880,AT5G46760,AT5G51060,AT1G64280	4/10
GC	10	12_Member	GO Biological Processes	GO:0046683	response to organophosphorus	-2.2578	-0.0818754	827511,834719,835179,842733	MYC4,MYC3,RHD2,NPR1	AT4G17880,AT5G46760,AT5G51060,AT1G64280	4/10
GC	10	13_Summary	KEGG Pathway	ath00591	Linoleic acid metabolism - Arabidopsis thaliana (thale cress)	-2.45179	-0.178957	815261,821808,830283,843077	PLA2-ALPHA,LOX5,SDP1,LOX6	AT2G06925,AT3G22400,AT5G04040,AT1G67560	4/-
GC	10	13_Member	KEGG Pathway	ath00591	Linoleic acid metabolism - Arabidopsis thaliana (thale cress)	-2.45179	-0.178957	815261,821808,830283,843077	PLA2-ALPHA,LOX5,SDP1,LOX6	AT2G06925,AT3G22400,AT5G04040,AT1G67560	4/9
GC	10	14_Summary	GO Biological Processes	GO:0051094	positive regulation of developmental process	-2.42186	-0.164264	817597,818029,819014,819174,819249,819271,820297,821463,821831,824595,825528,825827,827568,835866,836428,836463,837501,837654,839167,839752,841427,842993	HSI2,PTAC12,ARL,AGL20,CPC,DAG2,WOX5,ABF4,PHP,RGD3,BB,PCFS4,TCP2,MYB36,AT5G63080,AT5G63440,AT1G09730,SUB,CIB5,VOZ1,TOR,CAK4	AT2G30470,AT2G34640,AT2G44080,AT2G45660,AT2G46410,AT2G46590,AT3G11260,AT3G19290,AT3G22590,AT3G54280,AT3G63530,AT4G04885,AT4G18390,AT5G57620,AT5G63080,AT5G63440,AT1G09730,AT4G17785,AT1G26260,AT1G28520,AT1G50030,AT1G66750	22/-
GC	10	14_Member	GO Biological Processes	GO:0051094	positive regulation of developmental process	-2.42186	-0.164264	817597,818029,819014,819174,819249,819271,820297,821463,821831,824595,825528,825827,827568,835866,836428,836463,837501,837654,839167,839752,841427,842993	HSI2,PTAC12,ARL,AGL20,CPC,DAG2,WOX5,ABF4,PHP,RGD3,BB,PCFS4,TCP2,MYB36,AT5G63080,AT5G63440,AT1G09730,SUB,CIB5,VOZ1,TOR,CAK4	AT2G30470,AT2G34640,AT2G44080,AT2G45660,AT2G46410,AT2G46590,AT3G11260,AT3G19290,AT3G22590,AT3G54280,AT3G63530,AT4G04885,AT4G18390,AT5G57620,AT5G63080,AT5G63440,AT1G09730,AT4G17785,AT1G26260,AT1G28520,AT1G50030,AT1G66750	22/151
GC	10	15_Summary	GO Biological Processes	GO:1900378	positive regulation of secondary metabolite biosynthetic process	-2.36113	-0.144365	824408,828834,830416	PAD4,WES1,PRX52	AT3G52430,AT4G27260,AT5G05340	3/-
GC	10	15_Member	GO Biological Processes	GO:1900378	positive regulation of secondary metabolite biosynthetic process	-2.36113	-0.144365	824408,828834,830416	PAD4,WES1,PRX52	AT3G52430,AT4G27260,AT5G05340	3/5
GC	10	16_Summary	GO Biological Processes	GO:0010027	thylakoid membrane organization	-2.35921	-0.144365	814640,817569,820236,822055,822306,831086,832500,833476,840099,840144	APG2,PBCP,NAP7,PLSP1,SKL1,PDE149,PTAC7,EGY1,NSI,ABCI7	AT2G01110,AT2G30170,AT3G10670,AT3G24590,AT3G26900,AT5G12130,AT5G24314,AT5G35220,AT1G32070,AT1G32500	10/-
GC	10	16_Member	GO Biological Processes	GO:0010027	thylakoid membrane organization	-2.35921	-0.144365	814640,817569,820236,822055,822306,831086,832500,833476,840099,840144	APG2,PBCP,NAP7,PLSP1,SKL1,PDE149,PTAC7,EGY1,NSI,ABCI7	AT2G01110,AT2G30170,AT3G10670,AT3G24590,AT3G26900,AT5G12130,AT5G24314,AT5G35220,AT1G32070,AT1G32500	10/49
GC	10	16_Member	GO Biological Processes	GO:0009668	plastid membrane organization	-2.1682	-0.0392709	814640,817569,820236,822055,822306,831086,832500,833476,840099,840144	APG2,PBCP,NAP7,PLSP1,SKL1,PDE149,PTAC7,EGY1,NSI,ABCI7	AT2G01110,AT2G30170,AT3G10670,AT3G24590,AT3G26900,AT5G12130,AT5G24314,AT5G35220,AT1G32070,AT1G32500	10/52
GC	10	17_Summary	GO Biological Processes	GO:0048585	negative regulation of response to stimulus	-2.3369	-0.135418	814878,817118,819614,819911,820264,821182,821808,824405,824408,826093,826609,829035,830443,830938,831023,831293,831392,832215,833523,834736,836329,837359,837906,838378,841247,841427,841622,842193,842733,842754,842951,844166	AT2G03500,AT2G25760,EIN4,RGLG1,AT3G10930,TMAC2,LOX5,SYP122,PAD4,YY1,DET1,ADS1,AT5G05600,HK5,MYB3R-4,RGLG2,AT5G15400,AIP2,AT5G35580,AT5G46910,SLK2,AT1G08390,AT1G13460,PAPS1,GCR1,TOR,LYK3,SAB,NPR1,AT1G64460,ETR1,AT1G78310	AT2G03500,AT2G25760,AT3G04580,AT3G01650,AT3G10930,AT3G02140,AT3G22400,AT3G52400,AT3G52430,AT4G06634,AT4G10180,AT4G29140,AT5G05600,AT5G10720,AT5G11510,AT5G14420,AT5G15400,AT5G20910,AT5G35580,AT5G46910,AT5G62090,AT1G08390,AT1G13460,AT1G17980,AT1G48270,AT1G50030,AT1G51940,AT1G58250,AT1G64280,AT1G64460,AT1G66340,AT1G78310	32/-
GC	10	17_Member	GO Biological Processes	GO:0048585	negative regulation of response to stimulus	-2.3369	-0.135418	814878,817118,819614,819911,820264,821182,821808,824405,824408,826093,826609,829035,830443,830938,831023,831293,831392,832215,833523,834736,836329,837359,837906,838378,841247,841427,841622,842193,842733,842754,842951,844166	AT2G03500,AT2G25760,EIN4,RGLG1,AT3G10930,TMAC2,LOX5,SYP122,PAD4,YY1,DET1,ADS1,AT5G05600,HK5,MYB3R-4,RGLG2,AT5G15400,AIP2,AT5G35580,AT5G46910,SLK2,AT1G08390,AT1G13460,PAPS1,GCR1,TOR,LYK3,SAB,NPR1,AT1G64460,ETR1,AT1G78310	AT2G03500,AT2G25760,AT3G04580,AT3G01650,AT3G10930,AT3G02140,AT3G22400,AT3G52400,AT3G52430,AT4G06634,AT4G10180,AT4G29140,AT5G05600,AT5G10720,AT5G11510,AT5G14420,AT5G15400,AT5G20910,AT5G35580,AT5G46910,AT5G62090,AT1G08390,AT1G13460,AT1G17980,AT1G48270,AT1G50030,AT1G51940,AT1G58250,AT1G64280,AT1G64460,AT1G66340,AT1G78310	32/250
GC	10	18_Summary	GO Biological Processes	GO:0071407	cellular response to organic cyclic compound	-2.21771	-0.0659133	814726,818808,818858,819014,823774,824257,824405,824408,825650,827511,827623,827710,828097,831826,834545,834700,834719,841247,842733	BRL2,AT2G42080,TTL3,ARL,HERK1,BCS1,SYP122,PAD4,GSL05,MYC4,BEH3,NPR4,BSL1,WRKY62,NPR3,BSK2,MYC3,GCR1,NPR1	AT2G01950,AT2G42080,AT2G42580,AT2G44080,AT3G46290,AT3G50930,AT3G52400,AT3G52430,AT4G03550,AT4G17880,AT4G18890,AT4G19660,AT4G03080,AT5G01900,AT5G45110,AT5G46570,AT5G46760,AT1G48270,AT1G64280	19/-
GC	10	18_Member	GO Biological Processes	GO:0071407	cellular response to organic cyclic compound	-2.21771	-0.0659133	814726,818808,818858,819014,823774,824257,824405,824408,825650,827511,827623,827710,828097,831826,834545,834700,834719,841247,842733	BRL2,AT2G42080,TTL3,ARL,HERK1,BCS1,SYP122,PAD4,GSL05,MYC4,BEH3,NPR4,BSL1,WRKY62,NPR3,BSK2,MYC3,GCR1,NPR1	AT2G01950,AT2G42080,AT2G42580,AT2G44080,AT3G46290,AT3G50930,AT3G52400,AT3G52430,AT4G03550,AT4G17880,AT4G18890,AT4G19660,AT4G03080,AT5G01900,AT5G45110,AT5G46570,AT5G46760,AT1G48270,AT1G64280	19/129
GC	10	19_Summary	GO Biological Processes	GO:0010104	regulation of ethylene-activated signaling pathway	-2.11646	-0.00924774	818670,819614,824408,830938,838316,842193,842951	WRKY54,EIN4,PAD4,HK5,EER4,SAB,ETR1	AT2G40750,AT3G04580,AT3G52430,AT5G10720,AT1G17440,AT1G58250,AT1G66340	7/-
GC	10	19_Member	GO Biological Processes	GO:0010104	regulation of ethylene-activated signaling pathway	-2.11646	-0.00924774	818670,819614,824408,830938,838316,842193,842951	WRKY54,EIN4,PAD4,HK5,EER4,SAB,ETR1	AT2G40750,AT3G04580,AT3G52430,AT5G10720,AT1G17440,AT1G58250,AT1G66340	7/30
GC	10	19_Member	GO Biological Processes	GO:0070297	regulation of phosphorelay signal transduction system	-2.11646	-0.00924774	818670,819614,824408,830938,838316,842193,842951	WRKY54,EIN4,PAD4,HK5,EER4,SAB,ETR1	AT2G40750,AT3G04580,AT3G52430,AT5G10720,AT1G17440,AT1G58250,AT1G66340	7/30
GC	10	20_Summary	KEGG Pathway	ath00310	Lysine degradation - Arabidopsis thaliana (thale cress)	-2.0353	0	826978,827307,828165,829754,830376,831244,832503	SUVH9,AT4G16155,SWN,AT4G35987,SUVH1,SUVH4,ATXR6	AT4G13460,AT4G16155,AT4G02020,AT4G35987,AT5G04940,AT5G13960,AT5G24330	7/-
GC	10	20_Member	KEGG Pathway	ath00310	Lysine degradation - Arabidopsis thaliana (thale cress)	-2.0353	0	826978,827307,828165,829754,830376,831244,832503	SUVH9,AT4G16155,SWN,AT4G35987,SUVH1,SUVH4,ATXR6	AT4G13460,AT4G16155,AT4G02020,AT4G35987,AT5G04940,AT5G13960,AT5G24330	7/31
GC	11	1_Summary	KEGG Pathway	ath03050	Proteasome - Arabidopsis thaliana (thale cress)	-24.6024	-20.8824	817244,817833,819718,820649,821774,821834,822364,824289,825253,827135,828585,829025,829257,830463,830850,832121,832420,833524,834290,834602,835941,838217,838609,838776,839789,841065,841812,841822,842098,842760,843045,844080,825648,825847,828045,828148,828909,828942,829431,829793,831551,832184,832950,833835,834224,843368,844224,834261,818710,823669,825169,826792,832174,836158,836545,837129,841627,816652,817774,818588,821870,821930,823668,829452,829641,832875,835369,837095,837507,818563,820651,824657,824680,828580,830626,839152,843185	PAG1,AT2G32730,RPT5A,PAE2,PAC1,PBD1,PBB1,PAD1,PBF1,PBD2,AT4G24820,RPT2a,PBA1,RPN8A,EMB2107,RPT6A,AT5G23540,PAA1,PAF1,AT5G45620,RPT3,PAB1,EMB2719,PBC1,ATS9,AT1G45000,RPT1A,PAE1,PBG1,RPN12a,AT1G67250,PBC2,CUL1,UBQ11,GRH1,UBQ14,UBC9,RMA2,GAMMA-VPE,UBC17,AT5G16880,UBQ4,BIP1,RAD23D,AT5G42190,UPL2,UBC35,XRN2,CAM2,AT3G45310,MAP2B,AT4G01610,WAV2,ALP,MC3,AT1G06200,AT1G51980,TIM,AT2G32150,HSPRO2,PKP-ALPHA,CYN,IVD,AT4G33150,XDH1,AT5G28050,PKP-BETA1,POM1,iPGAM1,RNS2,PME3,PMR6,AT3G55140,AT4G24780,Tudor1,DCP5,XYL1	AT2G27020,AT2G32730,AT3G05530,AT3G14290,AT3G22110,AT3G22630,AT3G27430,AT3G51260,AT3G60820,AT4G14800,AT4G24820,AT4G29040,AT4G31300,AT5G05780,AT5G09900,AT5G19990,AT5G23540,AT5G35590,AT5G42790,AT5G45620,AT5G64330,AT1G34140,AT1G20200,AT1G21720,AT1G29150,AT1G45000,AT1G53750,AT1G53850,AT1G56450,AT1G64520,AT1G67250,AT1G77440,AT4G02570,AT4G05050,AT4G03190,AT4G02890,AT4G27960,AT4G28270,AT4G32940,AT4G36410,AT5G16880,AT5G20620,AT5G28540,AT5G38470,AT5G42190,AT1G70320,AT1G78870,AT5G42540,AT2G41110,AT3G45310,AT3G59990,AT4G01610,AT5G20520,AT5G60360,AT5G64240,AT1G06200,AT1G51980,AT2G21170,AT2G32150,AT2G40000,AT3G22960,AT3G23490,AT3G45300,AT4G33150,AT4G34890,AT5G28050,AT5G52920,AT1G05850,AT1G09780,AT2G39780,AT3G14310,AT3G54920,AT3G55140,AT4G24780,AT5G07350,AT1G26110,AT1G68560	77/-
GC	11	1_Member	KEGG Pathway	ath03050	Proteasome - Arabidopsis thaliana (thale cress)	-24.6024	-20.8824	817244,817833,819718,820649,821774,821834,822364,824289,825253,827135,828585,829025,829257,830463,830850,832121,832420,833524,834290,834602,835941,838217,838609,838776,839789,841065,841812,841822,842098,842760,843045,844080	PAG1,AT2G32730,RPT5A,PAE2,PAC1,PBD1,PBB1,PAD1,PBF1,PBD2,AT4G24820,RPT2a,PBA1,RPN8A,EMB2107,RPT6A,AT5G23540,PAA1,PAF1,AT5G45620,RPT3,PAB1,EMB2719,PBC1,ATS9,AT1G45000,RPT1A,PAE1,PBG1,RPN12a,AT1G67250,PBC2	AT2G27020,AT2G32730,AT3G05530,AT3G14290,AT3G22110,AT3G22630,AT3G27430,AT3G51260,AT3G60820,AT4G14800,AT4G24820,AT4G29040,AT4G31300,AT5G05780,AT5G09900,AT5G19990,AT5G23540,AT5G35590,AT5G42790,AT5G45620,AT5G64330,AT1G34140,AT1G20200,AT1G21720,AT1G29150,AT1G45000,AT1G53750,AT1G53850,AT1G56450,AT1G64520,AT1G67250,AT1G77440	32/61
GC	11	1_Member	GO Biological Processes	GO:0051603	proteolysis involved in protein catabolic process	-11.6401	-8.60301	817244,817833,819718,820649,821774,821834,822364,824289,825253,825648,825847,827135,828045,828148,828585,828909,828942,829025,829257,829431,829793,830463,830850,831551,832121,832184,832420,832950,833524,833835,834224,834290,834602,835941,838217,838609,838776,839789,841812,841822,842098,842760,843045,843368,844080,844224	PAG1,AT2G32730,RPT5A,PAE2,PAC1,PBD1,PBB1,PAD1,PBF1,CUL1,UBQ11,PBD2,GRH1,UBQ14,AT4G24820,UBC9,RMA2,RPT2a,PBA1,GAMMA-VPE,UBC17,RPN8A,EMB2107,AT5G16880,RPT6A,UBQ4,AT5G23540,BIP1,PAA1,RAD23D,AT5G42190,PAF1,AT5G45620,RPT3,PAB1,EMB2719,PBC1,ATS9,RPT1A,PAE1,PBG1,RPN12a,AT1G67250,UPL2,PBC2,UBC35	AT2G27020,AT2G32730,AT3G05530,AT3G14290,AT3G22110,AT3G22630,AT3G27430,AT3G51260,AT3G60820,AT4G02570,AT4G05050,AT4G14800,AT4G03190,AT4G02890,AT4G24820,AT4G27960,AT4G28270,AT4G29040,AT4G31300,AT4G32940,AT4G36410,AT5G05780,AT5G09900,AT5G16880,AT5G19990,AT5G20620,AT5G23540,AT5G28540,AT5G35590,AT5G38470,AT5G42190,AT5G42790,AT5G45620,AT5G64330,AT1G34140,AT1G20200,AT1G21720,AT1G29150,AT1G53750,AT1G53850,AT1G56450,AT1G64520,AT1G67250,AT1G70320,AT1G77440,AT1G78870	46/277
GC	11	1_Member	GO Biological Processes	GO:0043632	modification-dependent macromolecule catabolic process	-11.624	-8.60301	817244,817833,819718,820649,821774,821834,822364,824289,825253,825648,825847,827135,828045,828148,828585,828909,828942,829025,829257,829793,830463,830850,831551,832121,832184,832420,833524,833835,834224,834261,834290,834602,835941,838217,838609,838776,839789,841812,841822,842098,842760,843368,844080,844224	PAG1,AT2G32730,RPT5A,PAE2,PAC1,PBD1,PBB1,PAD1,PBF1,CUL1,UBQ11,PBD2,GRH1,UBQ14,AT4G24820,UBC9,RMA2,RPT2a,PBA1,UBC17,RPN8A,EMB2107,AT5G16880,RPT6A,UBQ4,AT5G23540,PAA1,RAD23D,AT5G42190,XRN2,PAF1,AT5G45620,RPT3,PAB1,EMB2719,PBC1,ATS9,RPT1A,PAE1,PBG1,RPN12a,UPL2,PBC2,UBC35	AT2G27020,AT2G32730,AT3G05530,AT3G14290,AT3G22110,AT3G22630,AT3G27430,AT3G51260,AT3G60820,AT4G02570,AT4G05050,AT4G14800,AT4G03190,AT4G02890,AT4G24820,AT4G27960,AT4G28270,AT4G29040,AT4G31300,AT4G36410,AT5G05780,AT5G09900,AT5G16880,AT5G19990,AT5G20620,AT5G23540,AT5G35590,AT5G38470,AT5G42190,AT5G42540,AT5G42790,AT5G45620,AT5G64330,AT1G34140,AT1G20200,AT1G21720,AT1G29150,AT1G53750,AT1G53850,AT1G56450,AT1G64520,AT1G70320,AT1G77440,AT1G78870	44/257
GC	11	1_Member	GO Biological Processes	GO:0006511	ubiquitin-dependent protein catabolic process	-11.2646	-8.33087	817244,817833,819718,820649,821774,821834,822364,824289,825253,825648,825847,827135,828045,828148,828585,828909,828942,829025,829257,829793,830463,830850,831551,832121,832184,832420,833524,833835,834224,834290,834602,835941,838217,838609,838776,839789,841812,841822,842098,842760,843368,844080,844224	PAG1,AT2G32730,RPT5A,PAE2,PAC1,PBD1,PBB1,PAD1,PBF1,CUL1,UBQ11,PBD2,GRH1,UBQ14,AT4G24820,UBC9,RMA2,RPT2a,PBA1,UBC17,RPN8A,EMB2107,AT5G16880,RPT6A,UBQ4,AT5G23540,PAA1,RAD23D,AT5G42190,PAF1,AT5G45620,RPT3,PAB1,EMB2719,PBC1,ATS9,RPT1A,PAE1,PBG1,RPN12a,UPL2,PBC2,UBC35	AT2G27020,AT2G32730,AT3G05530,AT3G14290,AT3G22110,AT3G22630,AT3G27430,AT3G51260,AT3G60820,AT4G02570,AT4G05050,AT4G14800,AT4G03190,AT4G02890,AT4G24820,AT4G27960,AT4G28270,AT4G29040,AT4G31300,AT4G36410,AT5G05780,AT5G09900,AT5G16880,AT5G19990,AT5G20620,AT5G23540,AT5G35590,AT5G38470,AT5G42190,AT5G42790,AT5G45620,AT5G64330,AT1G34140,AT1G20200,AT1G21720,AT1G29150,AT1G53750,AT1G53850,AT1G56450,AT1G64520,AT1G70320,AT1G77440,AT1G78870	43/253
GC	11	1_Member	GO Biological Processes	GO:0019941	modification-dependent protein catabolic process	-11.2058	-8.33087	817244,817833,819718,820649,821774,821834,822364,824289,825253,825648,825847,827135,828045,828148,828585,828909,828942,829025,829257,829793,830463,830850,831551,832121,832184,832420,833524,833835,834224,834290,834602,835941,838217,838609,838776,839789,841812,841822,842098,842760,843368,844080,844224	PAG1,AT2G32730,RPT5A,PAE2,PAC1,PBD1,PBB1,PAD1,PBF1,CUL1,UBQ11,PBD2,GRH1,UBQ14,AT4G24820,UBC9,RMA2,RPT2a,PBA1,UBC17,RPN8A,EMB2107,AT5G16880,RPT6A,UBQ4,AT5G23540,PAA1,RAD23D,AT5G42190,PAF1,AT5G45620,RPT3,PAB1,EMB2719,PBC1,ATS9,RPT1A,PAE1,PBG1,RPN12a,UPL2,PBC2,UBC35	AT2G27020,AT2G32730,AT3G05530,AT3G14290,AT3G22110,AT3G22630,AT3G27430,AT3G51260,AT3G60820,AT4G02570,AT4G05050,AT4G14800,AT4G03190,AT4G02890,AT4G24820,AT4G27960,AT4G28270,AT4G29040,AT4G31300,AT4G36410,AT5G05780,AT5G09900,AT5G16880,AT5G19990,AT5G20620,AT5G23540,AT5G35590,AT5G38470,AT5G42190,AT5G42790,AT5G45620,AT5G64330,AT1G34140,AT1G20200,AT1G21720,AT1G29150,AT1G53750,AT1G53850,AT1G56450,AT1G64520,AT1G70320,AT1G77440,AT1G78870	43/254
GC	11	1_Member	GO Biological Processes	GO:0030163	protein catabolic process	-11.007	-8.19013	817244,817833,818710,819718,820649,821774,821834,822364,824289,825253,825648,825847,827135,828045,828148,828585,828909,828942,829025,829257,829431,829793,830463,830850,831551,832121,832184,832420,832950,833524,833835,834224,834290,834602,835941,838217,838609,838776,839789,841812,841822,842098,842760,843045,843368,844080,844224	PAG1,AT2G32730,CAM2,RPT5A,PAE2,PAC1,PBD1,PBB1,PAD1,PBF1,CUL1,UBQ11,PBD2,GRH1,UBQ14,AT4G24820,UBC9,RMA2,RPT2a,PBA1,GAMMA-VPE,UBC17,RPN8A,EMB2107,AT5G16880,RPT6A,UBQ4,AT5G23540,BIP1,PAA1,RAD23D,AT5G42190,PAF1,AT5G45620,RPT3,PAB1,EMB2719,PBC1,ATS9,RPT1A,PAE1,PBG1,RPN12a,AT1G67250,UPL2,PBC2,UBC35	AT2G27020,AT2G32730,AT2G41110,AT3G05530,AT3G14290,AT3G22110,AT3G22630,AT3G27430,AT3G51260,AT3G60820,AT4G02570,AT4G05050,AT4G14800,AT4G03190,AT4G02890,AT4G24820,AT4G27960,AT4G28270,AT4G29040,AT4G31300,AT4G32940,AT4G36410,AT5G05780,AT5G09900,AT5G16880,AT5G19990,AT5G20620,AT5G23540,AT5G28540,AT5G35590,AT5G38470,AT5G42190,AT5G42790,AT5G45620,AT5G64330,AT1G34140,AT1G20200,AT1G21720,AT1G29150,AT1G53750,AT1G53850,AT1G56450,AT1G64520,AT1G67250,AT1G70320,AT1G77440,AT1G78870	47/299
GC	11	1_Member	GO Biological Processes	GO:0006508	proteolysis	-9.37491	-6.76886	817244,817833,819718,820649,821774,821834,822364,823669,824289,825169,825253,825648,825847,826792,827135,828045,828148,828585,828909,828942,829025,829257,829431,829793,830463,830850,831551,832121,832174,832184,832420,832950,833524,833835,834224,834290,834602,835941,836158,836545,837129,838217,838609,838776,839789,841627,841812,841822,842098,842760,843045,843368,844080,844224	PAG1,AT2G32730,RPT5A,PAE2,PAC1,PBD1,PBB1,AT3G45310,PAD1,MAP2B,PBF1,CUL1,UBQ11,AT4G01610,PBD2,GRH1,UBQ14,AT4G24820,UBC9,RMA2,RPT2a,PBA1,GAMMA-VPE,UBC17,RPN8A,EMB2107,AT5G16880,RPT6A,WAV2,UBQ4,AT5G23540,BIP1,PAA1,RAD23D,AT5G42190,PAF1,AT5G45620,RPT3,ALP,MC3,AT1G06200,PAB1,EMB2719,PBC1,ATS9,AT1G51980,RPT1A,PAE1,PBG1,RPN12a,AT1G67250,UPL2,PBC2,UBC35	AT2G27020,AT2G32730,AT3G05530,AT3G14290,AT3G22110,AT3G22630,AT3G27430,AT3G45310,AT3G51260,AT3G59990,AT3G60820,AT4G02570,AT4G05050,AT4G01610,AT4G14800,AT4G03190,AT4G02890,AT4G24820,AT4G27960,AT4G28270,AT4G29040,AT4G31300,AT4G32940,AT4G36410,AT5G05780,AT5G09900,AT5G16880,AT5G19990,AT5G20520,AT5G20620,AT5G23540,AT5G28540,AT5G35590,AT5G38470,AT5G42190,AT5G42790,AT5G45620,AT5G64330,AT5G60360,AT5G64240,AT1G06200,AT1G34140,AT1G20200,AT1G21720,AT1G29150,AT1G51980,AT1G53750,AT1G53850,AT1G56450,AT1G64520,AT1G67250,AT1G70320,AT1G77440,AT1G78870	54/414
GC	11	1_Member	GO Biological Processes	GO:1901565	organonitrogen compound catabolic process	-7.94864	-5.52967	816652,817244,817774,817833,818588,818710,819718,820649,821774,821834,821870,821930,822364,823668,824289,825253,825648,825847,827135,828045,828148,828585,828909,828942,829025,829257,829431,829452,829641,829793,830463,830850,831551,832121,832184,832420,832875,832950,833524,833835,834224,834290,834602,835369,835941,837095,837507,838217,838609,838776,839789,841812,841822,842098,842760,843045,843368,844080,844224	TIM,PAG1,AT2G32150,AT2G32730,HSPRO2,CAM2,RPT5A,PAE2,PAC1,PBD1,PKP-ALPHA,CYN,PBB1,IVD,PAD1,PBF1,CUL1,UBQ11,PBD2,GRH1,UBQ14,AT4G24820,UBC9,RMA2,RPT2a,PBA1,GAMMA-VPE,AT4G33150,XDH1,UBC17,RPN8A,EMB2107,AT5G16880,RPT6A,UBQ4,AT5G23540,AT5G28050,BIP1,PAA1,RAD23D,AT5G42190,PAF1,AT5G45620,PKP-BETA1,RPT3,POM1,iPGAM1,PAB1,EMB2719,PBC1,ATS9,RPT1A,PAE1,PBG1,RPN12a,AT1G67250,UPL2,PBC2,UBC35	AT2G21170,AT2G27020,AT2G32150,AT2G32730,AT2G40000,AT2G41110,AT3G05530,AT3G14290,AT3G22110,AT3G22630,AT3G22960,AT3G23490,AT3G27430,AT3G45300,AT3G51260,AT3G60820,AT4G02570,AT4G05050,AT4G14800,AT4G03190,AT4G02890,AT4G24820,AT4G27960,AT4G28270,AT4G29040,AT4G31300,AT4G32940,AT4G33150,AT4G34890,AT4G36410,AT5G05780,AT5G09900,AT5G16880,AT5G19990,AT5G20620,AT5G23540,AT5G28050,AT5G28540,AT5G35590,AT5G38470,AT5G42190,AT5G42790,AT5G45620,AT5G52920,AT5G64330,AT1G05850,AT1G09780,AT1G34140,AT1G20200,AT1G21720,AT1G29150,AT1G53750,AT1G53850,AT1G56450,AT1G64520,AT1G67250,AT1G70320,AT1G77440,AT1G78870	59/517
GC	11	1_Member	GO Biological Processes	GO:0009057	macromolecule catabolic process	-7.26204	-4.92226	817244,817833,818563,818710,819718,820649,820651,821774,821834,822364,824289,824657,824680,825253,825648,825847,827135,828045,828148,828580,828585,828909,828942,829025,829257,829431,829793,830463,830626,830850,831551,832121,832184,832420,832950,833524,833835,834224,834261,834290,834602,835941,837095,838217,838609,838776,839152,839789,841812,841822,842098,842760,843045,843185,843368,844080,844224	PAG1,AT2G32730,RNS2,CAM2,RPT5A,PAE2,PME3,PAC1,PBD1,PBB1,PAD1,PMR6,AT3G55140,PBF1,CUL1,UBQ11,PBD2,GRH1,UBQ14,AT4G24780,AT4G24820,UBC9,RMA2,RPT2a,PBA1,GAMMA-VPE,UBC17,RPN8A,Tudor1,EMB2107,AT5G16880,RPT6A,UBQ4,AT5G23540,BIP1,PAA1,RAD23D,AT5G42190,XRN2,PAF1,AT5G45620,RPT3,POM1,PAB1,EMB2719,PBC1,DCP5,ATS9,RPT1A,PAE1,PBG1,RPN12a,AT1G67250,XYL1,UPL2,PBC2,UBC35	AT2G27020,AT2G32730,AT2G39780,AT2G41110,AT3G05530,AT3G14290,AT3G14310,AT3G22110,AT3G22630,AT3G27430,AT3G51260,AT3G54920,AT3G55140,AT3G60820,AT4G02570,AT4G05050,AT4G14800,AT4G03190,AT4G02890,AT4G24780,AT4G24820,AT4G27960,AT4G28270,AT4G29040,AT4G31300,AT4G32940,AT4G36410,AT5G05780,AT5G07350,AT5G09900,AT5G16880,AT5G19990,AT5G20620,AT5G23540,AT5G28540,AT5G35590,AT5G38470,AT5G42190,AT5G42540,AT5G42790,AT5G45620,AT5G64330,AT1G05850,AT1G34140,AT1G20200,AT1G21720,AT1G26110,AT1G29150,AT1G53750,AT1G53850,AT1G56450,AT1G64520,AT1G67250,AT1G68560,AT1G70320,AT1G77440,AT1G78870	57/514
GC	11	2_Summary	KEGG Pathway	ath00190	Oxidative phosphorylation - Arabidopsis thaliana (thale cress)	-17.7682	-14.3493	815343,815374,816150,816413,816555,819070,819261,819382,820806,821104,821130,821133,821370,822343,822359,822502,823170,825454,828130,828221,828921,829069,829388,829624,830008,830752,830769,830824,831185,831998,834081,834840,835361,835622,836809,837840,838239,838851,839579,841337,844228,844242,3770570,827837,828594,831100,832097,832098,836301,837441,838590,838598	AT2G07671,AT2G07698,AT2G16510,HA1,AT2G20360,MTACP-1,SDH4,AT2G47690,AT3G15640,AT3G03100,VMA10,AT3G03070,AT3G18410,AT3G27240,SDH2-1,AT3G28710,AT3G42050,AT3G62790,AT4G02580,AT4G02620,AT4G28060,AT4G29480,AT4G32530,AVA-P1,VAB2,CI51,AT5G08680,PPa6,AT5G13440,AT5G18800,AT5G40810,AT5G47890,AT5G52840,AT5G55290,SDH1-1,DET3,AT1G16700,COX6B,PPa1,AT1G49140,VHA-A,AT1G79010,SDH3-2,TUB9,AT4G24920,TUB6,TUA3,TUA5,CNX1,CRT1b,TUB5,ROP2	AT2G07671,AT2G07698,AT2G16510,AT2G18960,AT2G20360,AT2G44620,AT2G46505,AT2G47690,AT3G15640,AT3G03100,AT3G01390,AT3G03070,AT3G18410,AT3G27240,AT3G27380,AT3G28710,AT3G42050,AT3G62790,AT4G02580,AT4G02620,AT4G28060,AT4G29480,AT4G32530,AT4G34720,AT4G38510,AT5G08530,AT5G08680,AT5G09650,AT5G13440,AT5G18800,AT5G40810,AT5G47890,AT5G52840,AT5G55290,AT5G66760,AT1G12840,AT1G16700,AT1G22450,AT1G01050,AT1G49140,AT1G78900,AT1G79010,AT4G32210,AT4G20890,AT4G24920,AT5G12250,AT5G19770,AT5G19780,AT5G61790,AT1G09210,AT1G20010,AT1G20090	52/-
GC	11	2_Member	KEGG Pathway	ath00190	Oxidative phosphorylation - Arabidopsis thaliana (thale cress)	-17.7682	-14.3493	815343,815374,816150,816413,816555,819070,819261,819382,820806,821104,821130,821133,821370,822343,822359,822502,823170,825454,828130,828221,828921,829069,829388,829624,830008,830752,830769,830824,831185,831998,834081,834840,835361,835622,836809,837840,838239,838851,839579,841337,844228,844242,3770570	AT2G07671,AT2G07698,AT2G16510,HA1,AT2G20360,MTACP-1,SDH4,AT2G47690,AT3G15640,AT3G03100,VMA10,AT3G03070,AT3G18410,AT3G27240,SDH2-1,AT3G28710,AT3G42050,AT3G62790,AT4G02580,AT4G02620,AT4G28060,AT4G29480,AT4G32530,AVA-P1,VAB2,CI51,AT5G08680,PPa6,AT5G13440,AT5G18800,AT5G40810,AT5G47890,AT5G52840,AT5G55290,SDH1-1,DET3,AT1G16700,COX6B,PPa1,AT1G49140,VHA-A,AT1G79010,SDH3-2	AT2G07671,AT2G07698,AT2G16510,AT2G18960,AT2G20360,AT2G44620,AT2G46505,AT2G47690,AT3G15640,AT3G03100,AT3G01390,AT3G03070,AT3G18410,AT3G27240,AT3G27380,AT3G28710,AT3G42050,AT3G62790,AT4G02580,AT4G02620,AT4G28060,AT4G29480,AT4G32530,AT4G34720,AT4G38510,AT5G08530,AT5G08680,AT5G09650,AT5G13440,AT5G18800,AT5G40810,AT5G47890,AT5G52840,AT5G55290,AT5G66760,AT1G12840,AT1G16700,AT1G22450,AT1G01050,AT1G49140,AT1G78900,AT1G79010,AT4G32210	43/170
GC	11	2_Member	KEGG Pathway	ath04145	Phagosome - Arabidopsis thaliana (thale cress)	-8.21247	-5.77123	816150,821130,822502,823170,827837,828221,828594,829388,829624,830008,831100,832097,832098,835622,836301,837441,837840,838590,838598,844228	AT2G16510,VMA10,AT3G28710,AT3G42050,TUB9,AT4G02620,AT4G24920,AT4G32530,AVA-P1,VAB2,TUB6,TUA3,TUA5,AT5G55290,CNX1,CRT1b,DET3,TUB5,ROP2,VHA-A	AT2G16510,AT3G01390,AT3G28710,AT3G42050,AT4G20890,AT4G02620,AT4G24920,AT4G32530,AT4G34720,AT4G38510,AT5G12250,AT5G19770,AT5G19780,AT5G55290,AT5G61790,AT1G09210,AT1G12840,AT1G20010,AT1G20090,AT1G78900	20/83
GC	11	3_Summary	KEGG Pathway	ath03040	Spliceosome - Arabidopsis thaliana (thale cress)	-12.9719	-9.72903	814913,816389,816925,817897,818186,818985,819338,820102,820323,820510,821116,821513,824230,824518,825359,825459,827792,827859,828163,828333,829145,829822,830123,830986,830990,831923,834945,835279,836541,837228,837505,837506,837560,838690,838714,839262,839657,841576,843763,843963,844021,844347,822178,828660,830626,832393,835011,838230,839314,839878,821983,824514,827628,830322,834235,820729,839152,840152,817331,818636,820560,820937,821942,824683,828935,829408,832746,834261,834819,835098,838113,841726,844414	EMB2816,AT2G18740,SNRNP-G,MAC3B,AT2G36130,LSM6B,AT2G47250,AT3G09440,AT3G11500,EMB2769,DRH1,EIF4A-III,U1-70K,RS2Z32,RS31,AT3G62840,smB,AT4G21110,AT4G02840,AT4G22380,RUXF,ATU2AF65A,AT4G39680,UAP56a,UAP56b,AT5G02530,SAD1,RS41,SC35,AT1G07170,U2A',CDC5,MAGO,emb1507,LSM3A,SR34,ATU2AF35A,Y14,GR-RBP5,SmD3,LSM3B,SUS2,AT3G25840,AT4G25550,Tudor1,PFD5,PFD3,SR45,PRP39,PFD6,HSP60,CP29,AT4G18930,BTR1L,UBL5,RIP1,DCP5,AT1G32580,HDT4,AT2G40430,AT3G13580,AT3G16840,AT3G23620,AT3G55170,AT4G28200,La1,AGL26,XRN2,TRM10,ELO3,AT1G15420,AT1G52930,AT1G80750	AT2G03870,AT2G18740,AT2G23930,AT2G33340,AT2G36130,AT2G43810,AT2G47250,AT3G09440,AT3G11500,AT3G13200,AT3G01540,AT3G19760,AT3G50670,AT3G53500,AT3G61860,AT3G62840,AT4G20440,AT4G21110,AT4G02840,AT4G22380,AT4G30220,AT4G36690,AT4G39680,AT5G11170,AT5G11200,AT5G02530,AT5G48870,AT5G52040,AT5G64200,AT1G07170,AT1G09760,AT1G09770,AT1G02140,AT1G20960,AT1G21190,AT1G02840,AT1G27650,AT1G51510,AT1G74230,SmD3,AT1G76860,AT5G49190,AT3G25840,AT4G25550,AT5G07350,AT5G23290,AT5G49510,AT1G16610,AT1G04080,AT1G29990,AT3G23990,CP29,AT4G18930,AT5G04430,AT5G42300,AT3G15000,AT1G26110,AT1G32580,AT2G27840,AT2G40430,AT3G13580,AT3G16840,AT3G23620,AT3G55170,AT4G28200,AT4G32720,AT5G26880,AT5G42540,AT5G47680,AT5G50320,AT1G15420,AT1G52930,AT1G80750	73/-
GC	11	3_Member	KEGG Pathway	ath03040	Spliceosome - Arabidopsis thaliana (thale cress)	-12.9719	-9.72903	814913,816389,816925,817897,818186,818985,819338,820102,820323,820510,821116,821513,824230,824518,825359,825459,827792,827859,828163,828333,829145,829822,830123,830986,830990,831923,834945,835279,836541,837228,837505,837506,837560,838690,838714,839262,839657,841576,843763,843963,844021,844347	EMB2816,AT2G18740,SNRNP-G,MAC3B,AT2G36130,LSM6B,AT2G47250,AT3G09440,AT3G11500,EMB2769,DRH1,EIF4A-III,U1-70K,RS2Z32,RS31,AT3G62840,smB,AT4G21110,AT4G02840,AT4G22380,RUXF,ATU2AF65A,AT4G39680,UAP56a,UAP56b,AT5G02530,SAD1,RS41,SC35,AT1G07170,U2A',CDC5,MAGO,emb1507,LSM3A,SR34,ATU2AF35A,Y14,GR-RBP5,SmD3,LSM3B,SUS2	AT2G03870,AT2G18740,AT2G23930,AT2G33340,AT2G36130,AT2G43810,AT2G47250,AT3G09440,AT3G11500,AT3G13200,AT3G01540,AT3G19760,AT3G50670,AT3G53500,AT3G61860,AT3G62840,AT4G20440,AT4G21110,AT4G02840,AT4G22380,AT4G30220,AT4G36690,AT4G39680,AT5G11170,AT5G11200,AT5G02530,AT5G48870,AT5G52040,AT5G64200,AT1G07170,AT1G09760,AT1G09770,AT1G02140,AT1G20960,AT1G21190,AT1G02840,AT1G27650,AT1G51510,AT1G74230,SmD3,AT1G76860,AT5G49190	42/217
GC	11	3_Member	GO Biological Processes	GO:0006397	mRNA processing	-4.81205	-2.90497	816925,817897,820510,821513,822178,824230,824518,825359,827792,828163,828660,829145,829822,830626,832393,835011,835279,836541,837228,837505,837506,838230,838690,839314,839657,839878,843963,844347	SNRNP-G,MAC3B,EMB2769,EIF4A-III,AT3G25840,U1-70K,RS2Z32,RS31,smB,AT4G02840,AT4G25550,RUXF,ATU2AF65A,Tudor1,PFD5,PFD3,RS41,SC35,AT1G07170,U2A',CDC5,SR45,emb1507,PRP39,ATU2AF35A,PFD6,SmD3,SUS2	AT2G23930,AT2G33340,AT3G13200,AT3G19760,AT3G25840,AT3G50670,AT3G53500,AT3G61860,AT4G20440,AT4G02840,AT4G25550,AT4G30220,AT4G36690,AT5G07350,AT5G23290,AT5G49510,AT5G52040,AT5G64200,AT1G07170,AT1G09760,AT1G09770,AT1G16610,AT1G20960,AT1G04080,AT1G27650,AT1G29990,SmD3,AT5G49190	28/224
GC	11	3_Member	GO Biological Processes	GO:0000398	mRNA splicing, via spliceosome	-4.08076	-2.23583	816925,817897,820510,822178,824230,824518,825359,827792,828163,829145,829822,835279,836541,837228,837505,837506,838230,839657,843963,844347	SNRNP-G,MAC3B,EMB2769,AT3G25840,U1-70K,RS2Z32,RS31,smB,AT4G02840,RUXF,ATU2AF65A,RS41,SC35,AT1G07170,U2A',CDC5,SR45,ATU2AF35A,SmD3,SUS2	AT2G23930,AT2G33340,AT3G13200,AT3G25840,AT3G50670,AT3G53500,AT3G61860,AT4G20440,AT4G02840,AT4G30220,AT4G36690,AT5G52040,AT5G64200,AT1G07170,AT1G09760,AT1G09770,AT1G16610,AT1G27650,SmD3,AT5G49190	20/148
GC	11	3_Member	GO Biological Processes	GO:0008380	RNA splicing	-3.99967	-2.1773	816389,816925,817897,820510,821983,822178,824230,824514,824518,825359,827628,827792,828163,829145,829822,830322,834235,835279,836541,837228,837505,837506,838230,839657,843963,844347	AT2G18740,SNRNP-G,MAC3B,EMB2769,HSP60,AT3G25840,U1-70K,CP29,RS2Z32,RS31,AT4G18930,smB,AT4G02840,RUXF,ATU2AF65A,BTR1L,UBL5,RS41,SC35,AT1G07170,U2A',CDC5,SR45,ATU2AF35A,SmD3,SUS2	AT2G18740,AT2G23930,AT2G33340,AT3G13200,AT3G23990,AT3G25840,AT3G50670,CP29,AT3G53500,AT3G61860,AT4G18930,AT4G20440,AT4G02840,AT4G30220,AT4G36690,AT5G04430,AT5G42300,AT5G52040,AT5G64200,AT1G07170,AT1G09760,AT1G09770,AT1G16610,AT1G27650,SmD3,AT5G49190	26/223
GC	11	3_Member	GO Biological Processes	GO:0016071	mRNA metabolic process	-3.58141	-1.8108	816925,817897,820510,820729,821513,822178,824230,824518,825359,827792,828163,828660,829145,829822,830626,832393,835011,835279,836541,837228,837505,837506,838230,838690,839152,839314,839657,839878,840152,843763,843963,844347	SNRNP-G,MAC3B,EMB2769,RIP1,EIF4A-III,AT3G25840,U1-70K,RS2Z32,RS31,smB,AT4G02840,AT4G25550,RUXF,ATU2AF65A,Tudor1,PFD5,PFD3,RS41,SC35,AT1G07170,U2A',CDC5,SR45,emb1507,DCP5,PRP39,ATU2AF35A,PFD6,AT1G32580,GR-RBP5,SmD3,SUS2	AT2G23930,AT2G33340,AT3G13200,AT3G15000,AT3G19760,AT3G25840,AT3G50670,AT3G53500,AT3G61860,AT4G20440,AT4G02840,AT4G25550,AT4G30220,AT4G36690,AT5G07350,AT5G23290,AT5G49510,AT5G52040,AT5G64200,AT1G07170,AT1G09760,AT1G09770,AT1G16610,AT1G20960,AT1G26110,AT1G04080,AT1G27650,AT1G29990,AT1G32580,AT1G74230,SmD3,AT5G49190	32/317
GC	11	3_Member	GO Biological Processes	GO:0000375	RNA splicing, via transesterification reactions	-3.51682	-1.77909	816925,817897,820510,821983,822178,824230,824518,825359,827792,828163,829145,829822,835279,836541,837228,837505,837506,838230,839657,843963,844347	SNRNP-G,MAC3B,EMB2769,HSP60,AT3G25840,U1-70K,RS2Z32,RS31,smB,AT4G02840,RUXF,ATU2AF65A,RS41,SC35,AT1G07170,U2A',CDC5,SR45,ATU2AF35A,SmD3,SUS2	AT2G23930,AT2G33340,AT3G13200,AT3G23990,AT3G25840,AT3G50670,AT3G53500,AT3G61860,AT4G20440,AT4G02840,AT4G30220,AT4G36690,AT5G52040,AT5G64200,AT1G07170,AT1G09760,AT1G09770,AT1G16610,AT1G27650,SmD3,AT5G49190	21/175
GC	11	3_Member	GO Biological Processes	GO:0000377	RNA splicing, via transesterification reactions with bulged adenosine as nucleophile	-3.51682	-1.77909	816925,817897,820510,821983,822178,824230,824518,825359,827792,828163,829145,829822,835279,836541,837228,837505,837506,838230,839657,843963,844347	SNRNP-G,MAC3B,EMB2769,HSP60,AT3G25840,U1-70K,RS2Z32,RS31,smB,AT4G02840,RUXF,ATU2AF65A,RS41,SC35,AT1G07170,U2A',CDC5,SR45,ATU2AF35A,SmD3,SUS2	AT2G23930,AT2G33340,AT3G13200,AT3G23990,AT3G25840,AT3G50670,AT3G53500,AT3G61860,AT4G20440,AT4G02840,AT4G30220,AT4G36690,AT5G52040,AT5G64200,AT1G07170,AT1G09760,AT1G09770,AT1G16610,AT1G27650,SmD3,AT5G49190	21/175
GC	11	3_Member	GO Biological Processes	GO:0006396	RNA processing	-2.57231	-1.04544	816389,816925,817331,817897,818636,820510,820560,820937,821116,821513,821942,821983,822178,824230,824514,824518,824683,825359,827628,827792,828163,828660,828935,829145,829408,829822,830322,830626,832393,832746,834235,834261,834819,835011,835098,835279,836541,837228,837505,837506,838113,838230,838690,839314,839657,839878,841726,843963,844347,844414	AT2G18740,SNRNP-G,HDT4,MAC3B,AT2G40430,EMB2769,AT3G13580,AT3G16840,DRH1,EIF4A-III,AT3G23620,HSP60,AT3G25840,U1-70K,CP29,RS2Z32,AT3G55170,RS31,AT4G18930,smB,AT4G02840,AT4G25550,AT4G28200,RUXF,La1,ATU2AF65A,BTR1L,Tudor1,PFD5,AGL26,UBL5,XRN2,TRM10,PFD3,ELO3,RS41,SC35,AT1G07170,U2A',CDC5,AT1G15420,SR45,emb1507,PRP39,ATU2AF35A,PFD6,AT1G52930,SmD3,SUS2,AT1G80750	AT2G18740,AT2G23930,AT2G27840,AT2G33340,AT2G40430,AT3G13200,AT3G13580,AT3G16840,AT3G01540,AT3G19760,AT3G23620,AT3G23990,AT3G25840,AT3G50670,CP29,AT3G53500,AT3G55170,AT3G61860,AT4G18930,AT4G20440,AT4G02840,AT4G25550,AT4G28200,AT4G30220,AT4G32720,AT4G36690,AT5G04430,AT5G07350,AT5G23290,AT5G26880,AT5G42300,AT5G42540,AT5G47680,AT5G49510,AT5G50320,AT5G52040,AT5G64200,AT1G07170,AT1G09760,AT1G09770,AT1G15420,AT1G16610,AT1G20960,AT1G04080,AT1G27650,AT1G29990,AT1G52930,SmD3,AT5G49190,AT1G80750	50/640
GC	11	4_Summary	GO Biological Processes	GO:0009060	aerobic respiration	-10.7869	-8.02118	816561,819070,819247,819261,819364,819845,820806,821133,822359,823668,823938,824707,827899,829737,830419,831998,835006,836809,837369,837610,841147,3770570,835361,814780,816652,821163,821870,831039,831183,831645,834417,835369,837507,837776,838007,839031	AT2G20420,MTACP-1,SDH8,SDH4,FUM1,ACLB-1,AT3G15640,AT3G03070,SDH2-1,IVD,SDH7,AT3G55410,ADNT1,ACO1,AT5G05370,AT5G18800,ACLB-2,SDH1-1,SDH6,ACLA-1,SDH5,SDH3-2,AT5G52840,AT2G02510,TIM,AT3G02360,PKP-ALPHA,NADP-ME2,TRA2,CBR,HOT5,PKP-BETA1,iPGAM1,AT1G12230,AT1G14450,IAR4	AT2G20420,AT2G44620,AT2G46390,AT2G46505,AT2G47510,AT3G06650,AT3G15640,AT3G03070,AT3G27380,AT3G45300,AT5G62575,AT3G55410,AT4G01100,AT4G35830,AT5G05370,AT5G18800,AT5G49460,AT5G66760,AT1G08480,AT1G10670,AT1G47420,AT4G32210,AT5G52840,AT2G02510,AT2G21170,AT3G02360,AT3G22960,AT5G11670,AT5G13420,AT5G17770,AT5G43940,AT5G52920,AT1G09780,AT1G12230,AT1G14450,AT1G24180	36/-
GC	11	4_Member	GO Biological Processes	GO:0009060	aerobic respiration	-10.7869	-8.02118	816561,819070,819247,819261,819364,819845,820806,821133,822359,823668,823938,824707,827899,829737,830419,831998,835006,836809,837369,837610,841147,3770570	AT2G20420,MTACP-1,SDH8,SDH4,FUM1,ACLB-1,AT3G15640,AT3G03070,SDH2-1,IVD,SDH7,AT3G55410,ADNT1,ACO1,AT5G05370,AT5G18800,ACLB-2,SDH1-1,SDH6,ACLA-1,SDH5,SDH3-2	AT2G20420,AT2G44620,AT2G46390,AT2G46505,AT2G47510,AT3G06650,AT3G15640,AT3G03070,AT3G27380,AT3G45300,AT5G62575,AT3G55410,AT4G01100,AT4G35830,AT5G05370,AT5G18800,AT5G49460,AT5G66760,AT1G08480,AT1G10670,AT1G47420,AT4G32210	22/75
GC	11	4_Member	GO Biological Processes	GO:0045333	cellular respiration	-9.58986	-6.91126	816561,819070,819247,819261,819364,819845,820806,821133,822359,823668,823938,824707,827899,829737,830419,831998,835006,835361,836809,837369,837610,841147,3770570	AT2G20420,MTACP-1,SDH8,SDH4,FUM1,ACLB-1,AT3G15640,AT3G03070,SDH2-1,IVD,SDH7,AT3G55410,ADNT1,ACO1,AT5G05370,AT5G18800,ACLB-2,AT5G52840,SDH1-1,SDH6,ACLA-1,SDH5,SDH3-2	AT2G20420,AT2G44620,AT2G46390,AT2G46505,AT2G47510,AT3G06650,AT3G15640,AT3G03070,AT3G27380,AT3G45300,AT5G62575,AT3G55410,AT4G01100,AT4G35830,AT5G05370,AT5G18800,AT5G49460,AT5G52840,AT5G66760,AT1G08480,AT1G10670,AT1G47420,AT4G32210	23/93
GC	11	4_Member	GO Biological Processes	GO:0006099	tricarboxylic acid cycle	-8.72609	-6.18219	816561,819247,819261,819364,819845,822359,823938,824707,829737,835006,836809,837369,837610,841147,3770570	AT2G20420,SDH8,SDH4,FUM1,ACLB-1,SDH2-1,SDH7,AT3G55410,ACO1,ACLB-2,SDH1-1,SDH6,ACLA-1,SDH5,SDH3-2	AT2G20420,AT2G46390,AT2G46505,AT2G47510,AT3G06650,AT3G27380,AT5G62575,AT3G55410,AT4G35830,AT5G49460,AT5G66760,AT1G08480,AT1G10670,AT1G47420,AT4G32210	15/43
GC	11	4_Member	GO Biological Processes	GO:0015980	energy derivation by oxidation of organic compounds	-8.56254	-6.04667	816561,819070,819247,819261,819364,819845,820806,821133,822359,823668,823938,824707,827899,829737,830419,831998,835006,835361,836809,837369,837610,841147,3770570	AT2G20420,MTACP-1,SDH8,SDH4,FUM1,ACLB-1,AT3G15640,AT3G03070,SDH2-1,IVD,SDH7,AT3G55410,ADNT1,ACO1,AT5G05370,AT5G18800,ACLB-2,AT5G52840,SDH1-1,SDH6,ACLA-1,SDH5,SDH3-2	AT2G20420,AT2G44620,AT2G46390,AT2G46505,AT2G47510,AT3G06650,AT3G15640,AT3G03070,AT3G27380,AT3G45300,AT5G62575,AT3G55410,AT4G01100,AT4G35830,AT5G05370,AT5G18800,AT5G49460,AT5G52840,AT5G66760,AT1G08480,AT1G10670,AT1G47420,AT4G32210	23/104
GC	11	4_Member	GO Biological Processes	GO:0022904	respiratory electron transport chain	-5.6508	-3.57205	819070,819261,820806,821133,822359,830419,831998,835361,836809,3770570	MTACP-1,SDH4,AT3G15640,AT3G03070,SDH2-1,AT5G05370,AT5G18800,AT5G52840,SDH1-1,SDH3-2	AT2G44620,AT2G46505,AT3G15640,AT3G03070,AT3G27380,AT5G05370,AT5G18800,AT5G52840,AT5G66760,AT4G32210	10/31
GC	11	4_Member	GO Biological Processes	GO:0019646	aerobic electron transport chain	-5.59271	-3.52593	819070,819261,820806,821133,822359,830419,831998,836809,3770570	MTACP-1,SDH4,AT3G15640,AT3G03070,SDH2-1,AT5G05370,AT5G18800,SDH1-1,SDH3-2	AT2G44620,AT2G46505,AT3G15640,AT3G03070,AT3G27380,AT5G05370,AT5G18800,AT5G66760,AT4G32210	9/25
GC	11	4_Member	GO Biological Processes	GO:0042775	mitochondrial ATP synthesis coupled electron transport	-5.42864	-3.38075	819070,819261,820806,821133,822359,830419,831998,836809,3770570	MTACP-1,SDH4,AT3G15640,AT3G03070,SDH2-1,AT5G05370,AT5G18800,SDH1-1,SDH3-2	AT2G44620,AT2G46505,AT3G15640,AT3G03070,AT3G27380,AT5G05370,AT5G18800,AT5G66760,AT4G32210	9/26
GC	11	4_Member	GO Biological Processes	GO:0006119	oxidative phosphorylation	-5.27299	-3.26057	819070,819261,820806,821133,822359,830419,831998,836809,3770570	MTACP-1,SDH4,AT3G15640,AT3G03070,SDH2-1,AT5G05370,AT5G18800,SDH1-1,SDH3-2	AT2G44620,AT2G46505,AT3G15640,AT3G03070,AT3G27380,AT5G05370,AT5G18800,AT5G66760,AT4G32210	9/27
GC	11	4_Member	GO Biological Processes	GO:0042773	ATP synthesis coupled electron transport	-5.27299	-3.26057	819070,819261,820806,821133,822359,830419,831998,836809,3770570	MTACP-1,SDH4,AT3G15640,AT3G03070,SDH2-1,AT5G05370,AT5G18800,SDH1-1,SDH3-2	AT2G44620,AT2G46505,AT3G15640,AT3G03070,AT3G27380,AT5G05370,AT5G18800,AT5G66760,AT4G32210	9/27
GC	11	4_Member	GO Biological Processes	GO:0006091	generation of precursor metabolites and energy	-5.17426	-3.18666	814780,816561,816652,819070,819247,819261,819364,819845,820806,821133,821163,821870,822359,823668,823938,824707,827899,829737,830419,831039,831183,831645,831998,834417,835006,835361,835369,836809,837369,837507,837610,837776,838007,841147,3770570	AT2G02510,AT2G20420,TIM,MTACP-1,SDH8,SDH4,FUM1,ACLB-1,AT3G15640,AT3G03070,AT3G02360,PKP-ALPHA,SDH2-1,IVD,SDH7,AT3G55410,ADNT1,ACO1,AT5G05370,NADP-ME2,TRA2,CBR,AT5G18800,HOT5,ACLB-2,AT5G52840,PKP-BETA1,SDH1-1,SDH6,iPGAM1,ACLA-1,AT1G12230,AT1G14450,SDH5,SDH3-2	AT2G02510,AT2G20420,AT2G21170,AT2G44620,AT2G46390,AT2G46505,AT2G47510,AT3G06650,AT3G15640,AT3G03070,AT3G02360,AT3G22960,AT3G27380,AT3G45300,AT5G62575,AT3G55410,AT4G01100,AT4G35830,AT5G05370,AT5G11670,AT5G13420,AT5G17770,AT5G18800,AT5G43940,AT5G49460,AT5G52840,AT5G52920,AT5G66760,AT1G08480,AT1G09780,AT1G10670,AT1G12230,AT1G14450,AT1G47420,AT4G32210	35/300
GC	11	4_Member	GO Biological Processes	GO:0022900	electron transport chain	-4.0563	-2.22233	814780,819070,819261,820806,821133,822359,830419,831645,831998,835361,836809,838007,3770570	AT2G02510,MTACP-1,SDH4,AT3G15640,AT3G03070,SDH2-1,AT5G05370,CBR,AT5G18800,AT5G52840,SDH1-1,AT1G14450,SDH3-2	AT2G02510,AT2G44620,AT2G46505,AT3G15640,AT3G03070,AT3G27380,AT5G05370,AT5G17770,AT5G18800,AT5G52840,AT5G66760,AT1G14450,AT4G32210	13/73
GC	11	4_Member	GO Biological Processes	GO:0006121	mitochondrial electron transport, succinate to ubiquinone	-3.36808	-1.67576	819261,822359,836809,3770570	SDH4,SDH2-1,SDH1-1,SDH3-2	AT2G46505,AT3G27380,AT5G66760,AT4G32210	4/8
GC	11	4_Member	WikiPathways	WP2624	TCA cycle Krebs cycle	-3.24388	-1.5731	816561,819364,822359,824707,829737,836809,839031	AT2G20420,FUM1,SDH2-1,AT3G55410,ACO1,SDH1-1,IAR4	AT2G20420,AT2G47510,AT3G27380,AT3G55410,AT4G35830,AT5G66760,AT1G24180	7/29
GC	11	5_Summary	KEGG Pathway	ath01200	Carbon metabolism - Arabidopsis thaliana (thale cress)	-9.60191	-6.91126	816561,816652,818024,818751,819022,819261,819364,819654,820951,821163,821726,821870,822181,822359,823906,824347,824707,825167,825246,825317,827145,829715,829737,829943,830635,831039,831183,831406,831500,831690,833497,834417,834876,835369,836809,837507,837776,839031,839429,839891,842043,3770570,814677,814770,815152,817694,817832,817876,818280,819070,819945,820816,823556,824516,828484,834077,837610,837731,839053,841699	AT2G20420,TIM,AT2G34590,SFGH,MTHFR2,SDH4,FUM1,CYSD1,LPD1,AT3G02360,ICL,PKP-ALPHA,LTA2,SDH2-1,MDH,ACX4,AT3G55410,MTHFR1,AT3G60750,CYSC1,OASA1,PSAT,ACO1,PCK1,GDH2,NADP-ME2,TRA2,BCCP2,CAC1,MLS,CAC2,HOT5,ACAT2,PKP-BETA1,SDH1-1,iPGAM1,AT1G12230,IAR4,PDH-E1 ALPHA,PDH-E1 BETA,SERAT2;1,SDH3-2,PAHX,GSTZ1,MOD1,ADS2,CB5-B,PKT3,PAL1,MTACP-1,PEX13,PLDALPHA1,NIT1,ABCG37,LACS4,PHB3,ACLA-1,GLX1,AT1G24360,AT1G52670	AT2G20420,AT2G21170,AT2G34590,AT2G41530,AT2G44160,AT2G46505,AT2G47510,AT3G04940,AT3G16950,AT3G02360,AT3G21720,AT3G22960,AT3G25860,AT3G27380,AT3G47520,AT3G51840,AT3G55410,AT3G59970,AT3G60750,AT3G61440,AT4G14880,PSAT,AT4G35830,AT4G37870,AT5G07440,AT5G11670,AT5G13420,AT5G15530,AT5G16390,AT5G03860,AT5G35360,AT5G43940,AT5G48230,AT5G52920,AT5G66760,AT1G09780,AT1G12230,AT1G24180,AT1G01090,AT1G30120,AT1G55920,AT4G32210,AT2G01490,AT2G02390,AT2G05990,AT2G31360,AT2G32720,AT2G33150,AT2G37040,AT2G44620,AT3G07560,AT3G15730,AT4G08790,AT3G53480,AT4G23850,AT5G40770,AT1G10670,AT1G11840,AT1G24360,AT1G52670	60/-
GC	11	5_Member	KEGG Pathway	ath01200	Carbon metabolism - Arabidopsis thaliana (thale cress)	-9.60191	-6.91126	816561,816652,818024,818751,819022,819261,819364,819654,820951,821163,821726,821870,822181,822359,823906,824347,824707,825167,825246,825317,827145,829715,829737,829943,830635,831039,831183,831406,831500,831690,833497,834417,834876,835369,836809,837507,837776,839031,839429,839891,842043,3770570	AT2G20420,TIM,AT2G34590,SFGH,MTHFR2,SDH4,FUM1,CYSD1,LPD1,AT3G02360,ICL,PKP-ALPHA,LTA2,SDH2-1,MDH,ACX4,AT3G55410,MTHFR1,AT3G60750,CYSC1,OASA1,PSAT,ACO1,PCK1,GDH2,NADP-ME2,TRA2,BCCP2,CAC1,MLS,CAC2,HOT5,ACAT2,PKP-BETA1,SDH1-1,iPGAM1,AT1G12230,IAR4,PDH-E1 ALPHA,PDH-E1 BETA,SERAT2;1,SDH3-2	AT2G20420,AT2G21170,AT2G34590,AT2G41530,AT2G44160,AT2G46505,AT2G47510,AT3G04940,AT3G16950,AT3G02360,AT3G21720,AT3G22960,AT3G25860,AT3G27380,AT3G47520,AT3G51840,AT3G55410,AT3G59970,AT3G60750,AT3G61440,AT4G14880,PSAT,AT4G35830,AT4G37870,AT5G07440,AT5G11670,AT5G13420,AT5G15530,AT5G16390,AT5G03860,AT5G35360,AT5G43940,AT5G48230,AT5G52920,AT5G66760,AT1G09780,AT1G12230,AT1G24180,AT1G01090,AT1G30120,AT1G55920,AT4G32210	42/273
GC	11	5_Member	GO Biological Processes	GO:0032787	monocarboxylic acid metabolic process	-2.81016	-1.2237	814677,814770,815152,816652,817694,817832,817876,818024,818280,819070,819945,820816,820951,821726,821870,822181,823556,824347,824516,828484,831406,831500,831690,833497,834077,835369,837507,837610,837731,839031,839053,839429,839891,841699	PAHX,GSTZ1,MOD1,TIM,ADS2,CB5-B,PKT3,AT2G34590,PAL1,MTACP-1,PEX13,PLDALPHA1,LPD1,ICL,PKP-ALPHA,LTA2,NIT1,ACX4,ABCG37,LACS4,BCCP2,CAC1,MLS,CAC2,PHB3,PKP-BETA1,iPGAM1,ACLA-1,GLX1,IAR4,AT1G24360,PDH-E1 ALPHA,PDH-E1 BETA,AT1G52670	AT2G01490,AT2G02390,AT2G05990,AT2G21170,AT2G31360,AT2G32720,AT2G33150,AT2G34590,AT2G37040,AT2G44620,AT3G07560,AT3G15730,AT3G16950,AT3G21720,AT3G22960,AT3G25860,AT4G08790,AT3G51840,AT3G53480,AT4G23850,AT5G15530,AT5G16390,AT5G03860,AT5G35360,AT5G40770,AT5G52920,AT1G09780,AT1G10670,AT1G11840,AT1G24180,AT1G24360,AT1G01090,AT1G30120,AT1G52670	34/381
GC	11	6_Summary	KEGG Pathway	ath00020	Citrate cycle (TCA cycle) - Arabidopsis thaliana (thale cress)	-9.50337	-6.86256	816561,818024,819261,819364,819845,820951,822181,822359,823906,824707,829737,829943,835006,836809,837610,839031,839429,839891,3770570,815374,816652,817332,817774,818069,818562,819187,820307,821163,821233,821870,822594,824612,824930,826702,829069,829452,829641,830008,830035,830769,831039,831183,831882,832710,832875,833497,834819,835369,836047,837341,837507,837776,839964,840081,842603,842670,843982,823955,831406,831500,831690,834417,834876,837731,819654,821861,824872,825167,825317,827145,828409,834400,835466,842043,844013,817491,819022,827039,833992,835557,836499,838288,838289,814701,827863,829109,832089,836801,837095,839088,815006,817170,817599,818040,818280,818686,819554,821801,823556,824372,824896,829300,829616,830453,831216,831241,834077,834103,834644,835504,836487,836646,837690,837840,838165,838593,838621,838847,841465,843941,825529,830139,834828,837917,841281,820816,838689	AT2G20420,AT2G34590,SDH4,FUM1,ACLB-1,LPD1,LTA2,SDH2-1,MDH,AT3G55410,ACO1,PCK1,ACLB-2,SDH1-1,ACLA-1,IAR4,PDH-E1 ALPHA,PDH-E1 BETA,SDH3-2,AT2G07698,TIM,AXS1,AT2G32150,AT2G35040,CYT1,PMM,UGT76B1,AT3G02360,RGP1,PKP-ALPHA,UGD2,AT3G54470,ADSS,NDPK3,AT4G29480,AT4G33150,XDH1,VAB2,MTN1,AT5G08680,NADP-ME2,TRA2,ADK2,PYR6,AT5G28050,CAC2,TRM10,PKP-BETA1,UXS3,AXS2,iPGAM1,AT1G12230,AT1G30820,AT1G31910,NRS/ER,AT1G63660,HMG1,ALDH2B4,BCCP2,CAC1,MLS,HOT5,ACAT2,GLX1,CYSD1,APS1,CBL,MTHFR1,CYSC1,OASA1,GSH1,APS4,AT5G53850,SERAT2;1,IGMT5,GSTU7,MTHFR2,SBP1,TRX2,ILR3,NAC102,GSTU24,GSTU25,AT2G01720,HAP6,AT4G29870,STT3A,DGL1,POM1,LpxC2,NRPB6B,GP ALPHA 1,C4H,AT2G34750,PAL1,CYP98A3,AT3G03990,NRPB5,NIT1,NRPB11,EIF3E,TAFII15,SQS1,CPD,SMT1,TT4,PHB3,NRPB12,AT5G46030,OMT1,SPT42,TGA1,NRPB10,DET3,CCR1,HYD1,SMT2,AT1G22410,DWF5,SMT3,AAPT2,MIPS1,FPS1,AAPT1,PMEAMT,PLDALPHA1,AT1G20950	AT2G20420,AT2G34590,AT2G46505,AT2G47510,AT3G06650,AT3G16950,AT3G25860,AT3G27380,AT3G47520,AT3G55410,AT4G35830,AT4G37870,AT5G49460,AT5G66760,AT1G10670,AT1G24180,AT1G01090,AT1G30120,AT4G32210,AT2G07698,AT2G21170,AT2G27860,AT2G32150,AT2G35040,AT2G39770,AT2G45790,AT3G11340,AT3G02360,AT3G02230,AT3G22960,AT3G29360,AT3G54470,AT3G57610,AT4G11010,AT4G29480,AT4G33150,AT4G34890,AT4G38510,AT4G38800,AT5G08680,AT5G11670,AT5G13420,AT5G03300,AT5G26667,AT5G28050,AT5G35360,AT5G47680,AT5G52920,AT5G59290,AT1G08200,AT1G09780,AT1G12230,AT1G30820,AT1G31910,AT1G63000,AT1G63660,AT1G76490,AT3G48000,AT5G15530,AT5G16390,AT5G03860,AT5G43940,AT5G48230,AT1G11840,AT3G04940,AT5G48300,AT3G57050,AT3G59970,AT3G61440,AT4G14880,AT4G23100,AT5G43780,AT5G53850,AT1G55920,AT1G76790,AT2G29420,AT2G44160,AT4G14030,AT5G39950,AT5G54680,AT5G63790,AT1G17170,AT1G17180,AT2G01720,AT4G21150,AT4G29870,AT5G19690,AT5G66680,AT1G05850,AT1G24880,AT2G04630,AT2G26300,AT2G30490,AT2G34750,AT2G37040,AT2G40890,AT3G03990,AT3G22320,AT4G08790,AT3G52090,AT3G57290,AT4G31720,AT4G34640,AT5G05690,AT5G13710,AT5G13930,AT5G40770,AT5G41010,AT5G46030,AT5G54160,AT5G63670,AT5G65210,AT1G11475,AT1G12840,AT4G39260,AT1G20050,AT1G20330,AT1G22410,AT1G50430,AT1G76090,AT3G25585,AT4G39800,AT5G47770,AT1G13560,AT1G48600,AT3G15730,AT1G20950	127/-
GC	11	6_Member	KEGG Pathway	ath00020	Citrate cycle (TCA cycle) - Arabidopsis thaliana (thale cress)	-9.50337	-6.86256	816561,818024,819261,819364,819845,820951,822181,822359,823906,824707,829737,829943,835006,836809,837610,839031,839429,839891,3770570	AT2G20420,AT2G34590,SDH4,FUM1,ACLB-1,LPD1,LTA2,SDH2-1,MDH,AT3G55410,ACO1,PCK1,ACLB-2,SDH1-1,ACLA-1,IAR4,PDH-E1 ALPHA,PDH-E1 BETA,SDH3-2	AT2G20420,AT2G34590,AT2G46505,AT2G47510,AT3G06650,AT3G16950,AT3G25860,AT3G27380,AT3G47520,AT3G55410,AT4G35830,AT4G37870,AT5G49460,AT5G66760,AT1G10670,AT1G24180,AT1G01090,AT1G30120,AT4G32210	19/64
GC	11	6_Member	GO Biological Processes	GO:0055086	nucleobase-containing small molecule metabolic process	-8.93796	-6.3641	815374,816652,817332,817774,818024,818069,818562,819187,819845,820307,820951,821163,821233,821870,822181,822594,824612,824930,826702,829069,829452,829641,830008,830035,830769,831039,831183,831882,832710,832875,833497,834819,835006,835369,836047,837341,837507,837610,837776,839031,839429,839891,839964,840081,842603,842670,843982	AT2G07698,TIM,AXS1,AT2G32150,AT2G34590,AT2G35040,CYT1,PMM,ACLB-1,UGT76B1,LPD1,AT3G02360,RGP1,PKP-ALPHA,LTA2,UGD2,AT3G54470,ADSS,NDPK3,AT4G29480,AT4G33150,XDH1,VAB2,MTN1,AT5G08680,NADP-ME2,TRA2,ADK2,PYR6,AT5G28050,CAC2,TRM10,ACLB-2,PKP-BETA1,UXS3,AXS2,iPGAM1,ACLA-1,AT1G12230,IAR4,PDH-E1 ALPHA,PDH-E1 BETA,AT1G30820,AT1G31910,NRS/ER,AT1G63660,HMG1	AT2G07698,AT2G21170,AT2G27860,AT2G32150,AT2G34590,AT2G35040,AT2G39770,AT2G45790,AT3G06650,AT3G11340,AT3G16950,AT3G02360,AT3G02230,AT3G22960,AT3G25860,AT3G29360,AT3G54470,AT3G57610,AT4G11010,AT4G29480,AT4G33150,AT4G34890,AT4G38510,AT4G38800,AT5G08680,AT5G11670,AT5G13420,AT5G03300,AT5G26667,AT5G28050,AT5G35360,AT5G47680,AT5G49460,AT5G52920,AT5G59290,AT1G08200,AT1G09780,AT1G10670,AT1G12230,AT1G24180,AT1G01090,AT1G30120,AT1G30820,AT1G31910,AT1G63000,AT1G63660,AT1G76490	47/343
GC	11	6_Member	GO Biological Processes	GO:0006084	acetyl-CoA metabolic process	-8.29371	-5.80416	818024,819845,820951,822181,829452,835006,837610,839031,839429,839891,840081,843982	AT2G34590,ACLB-1,LPD1,LTA2,AT4G33150,ACLB-2,ACLA-1,IAR4,PDH-E1 ALPHA,PDH-E1 BETA,AT1G31910,HMG1	AT2G34590,AT3G06650,AT3G16950,AT3G25860,AT4G33150,AT5G49460,AT1G10670,AT1G24180,AT1G01090,AT1G30120,AT1G31910,AT1G76490	12/28
GC	11	6_Member	GO Biological Processes	GO:0006637	acyl-CoA metabolic process	-7.68523	-5.30766	818024,819845,820951,822181,829452,833497,835006,837610,839031,839429,839891,840081,843982	AT2G34590,ACLB-1,LPD1,LTA2,AT4G33150,CAC2,ACLB-2,ACLA-1,IAR4,PDH-E1 ALPHA,PDH-E1 BETA,AT1G31910,HMG1	AT2G34590,AT3G06650,AT3G16950,AT3G25860,AT4G33150,AT5G35360,AT5G49460,AT1G10670,AT1G24180,AT1G01090,AT1G30120,AT1G31910,AT1G76490	13/37
GC	11	6_Member	GO Biological Processes	GO:0035383	thioester metabolic process	-7.68523	-5.30766	818024,819845,820951,822181,829452,833497,835006,837610,839031,839429,839891,840081,843982	AT2G34590,ACLB-1,LPD1,LTA2,AT4G33150,CAC2,ACLB-2,ACLA-1,IAR4,PDH-E1 ALPHA,PDH-E1 BETA,AT1G31910,HMG1	AT2G34590,AT3G06650,AT3G16950,AT3G25860,AT4G33150,AT5G35360,AT5G49460,AT1G10670,AT1G24180,AT1G01090,AT1G30120,AT1G31910,AT1G76490	13/37
GC	11	6_Member	GO Biological Processes	GO:0072521	purine-containing compound metabolic process	-7.50053	-5.14226	815374,816652,817774,818024,818069,819845,820951,821163,821870,822181,824930,826702,829069,829452,829641,830008,830769,831039,831183,831882,832875,833497,834819,835006,835369,837507,837610,837776,839031,839429,839891,840081,842670,843982	AT2G07698,TIM,AT2G32150,AT2G34590,AT2G35040,ACLB-1,LPD1,AT3G02360,PKP-ALPHA,LTA2,ADSS,NDPK3,AT4G29480,AT4G33150,XDH1,VAB2,AT5G08680,NADP-ME2,TRA2,ADK2,AT5G28050,CAC2,TRM10,ACLB-2,PKP-BETA1,iPGAM1,ACLA-1,AT1G12230,IAR4,PDH-E1 ALPHA,PDH-E1 BETA,AT1G31910,AT1G63660,HMG1	AT2G07698,AT2G21170,AT2G32150,AT2G34590,AT2G35040,AT3G06650,AT3G16950,AT3G02360,AT3G22960,AT3G25860,AT3G57610,AT4G11010,AT4G29480,AT4G33150,AT4G34890,AT4G38510,AT5G08680,AT5G11670,AT5G13420,AT5G03300,AT5G28050,AT5G35360,AT5G47680,AT5G49460,AT5G52920,AT1G09780,AT1G10670,AT1G12230,AT1G24180,AT1G01090,AT1G30120,AT1G31910,AT1G63660,AT1G76490	34/229
GC	11	6_Member	GO Biological Processes	GO:0035384	thioester biosynthetic process	-7.0739	-4.78407	818024,819845,820951,822181,833497,835006,837610,839031,839429,839891	AT2G34590,ACLB-1,LPD1,LTA2,CAC2,ACLB-2,ACLA-1,IAR4,PDH-E1 ALPHA,PDH-E1 BETA	AT2G34590,AT3G06650,AT3G16950,AT3G25860,AT5G35360,AT5G49460,AT1G10670,AT1G24180,AT1G01090,AT1G30120	10/23
GC	11	6_Member	GO Biological Processes	GO:0071616	acyl-CoA biosynthetic process	-7.0739	-4.78407	818024,819845,820951,822181,833497,835006,837610,839031,839429,839891	AT2G34590,ACLB-1,LPD1,LTA2,CAC2,ACLB-2,ACLA-1,IAR4,PDH-E1 ALPHA,PDH-E1 BETA	AT2G34590,AT3G06650,AT3G16950,AT3G25860,AT5G35360,AT5G49460,AT1G10670,AT1G24180,AT1G01090,AT1G30120	10/23
GC	11	6_Member	GO Biological Processes	GO:0006085	acetyl-CoA biosynthetic process	-7.0727	-4.78407	818024,819845,820951,822181,835006,837610,839031,839429,839891	AT2G34590,ACLB-1,LPD1,LTA2,ACLB-2,ACLA-1,IAR4,PDH-E1 ALPHA,PDH-E1 BETA	AT2G34590,AT3G06650,AT3G16950,AT3G25860,AT5G49460,AT1G10670,AT1G24180,AT1G01090,AT1G30120	9/18
GC	11	6_Member	KEGG Pathway	ath00620	Pyruvate metabolism - Arabidopsis thaliana (thale cress)	-6.99068	-4.71784	818024,819364,820951,821870,822181,823906,823955,829943,831039,831406,831500,831690,833497,834417,834876,835369,837731,839031,839429,839891	AT2G34590,FUM1,LPD1,PKP-ALPHA,LTA2,MDH,ALDH2B4,PCK1,NADP-ME2,BCCP2,CAC1,MLS,CAC2,HOT5,ACAT2,PKP-BETA1,GLX1,IAR4,PDH-E1 ALPHA,PDH-E1 BETA	AT2G34590,AT2G47510,AT3G16950,AT3G22960,AT3G25860,AT3G47520,AT3G48000,AT4G37870,AT5G11670,AT5G15530,AT5G16390,AT5G03860,AT5G35360,AT5G43940,AT5G48230,AT5G52920,AT1G11840,AT1G24180,AT1G01090,AT1G30120	20/97
GC	11	6_Member	GO Biological Processes	GO:0009259	ribonucleotide metabolic process	-6.56589	-4.32834	815374,816652,818024,818069,819845,820951,821870,822181,824612,824930,826702,829069,829452,830008,830769,831882,833497,835006,835369,837507,837610,839031,839429,839891,839964,840081,842670,843982	AT2G07698,TIM,AT2G34590,AT2G35040,ACLB-1,LPD1,PKP-ALPHA,LTA2,AT3G54470,ADSS,NDPK3,AT4G29480,AT4G33150,VAB2,AT5G08680,ADK2,CAC2,ACLB-2,PKP-BETA1,iPGAM1,ACLA-1,IAR4,PDH-E1 ALPHA,PDH-E1 BETA,AT1G30820,AT1G31910,AT1G63660,HMG1	AT2G07698,AT2G21170,AT2G34590,AT2G35040,AT3G06650,AT3G16950,AT3G22960,AT3G25860,AT3G54470,AT3G57610,AT4G11010,AT4G29480,AT4G33150,AT4G38510,AT5G08680,AT5G03300,AT5G35360,AT5G49460,AT5G52920,AT1G09780,AT1G10670,AT1G24180,AT1G01090,AT1G30120,AT1G30820,AT1G31910,AT1G63660,AT1G76490	28/183
GC	11	6_Member	GO Biological Processes	GO:0009150	purine ribonucleotide metabolic process	-6.55697	-4.32834	815374,816652,818024,818069,819845,820951,821870,822181,824930,826702,829069,829452,830008,830769,831882,833497,835006,835369,837507,837610,839031,839429,839891,840081,842670,843982	AT2G07698,TIM,AT2G34590,AT2G35040,ACLB-1,LPD1,PKP-ALPHA,LTA2,ADSS,NDPK3,AT4G29480,AT4G33150,VAB2,AT5G08680,ADK2,CAC2,ACLB-2,PKP-BETA1,iPGAM1,ACLA-1,IAR4,PDH-E1 ALPHA,PDH-E1 BETA,AT1G31910,AT1G63660,HMG1	AT2G07698,AT2G21170,AT2G34590,AT2G35040,AT3G06650,AT3G16950,AT3G22960,AT3G25860,AT3G57610,AT4G11010,AT4G29480,AT4G33150,AT4G38510,AT5G08680,AT5G03300,AT5G35360,AT5G49460,AT5G52920,AT1G09780,AT1G10670,AT1G24180,AT1G01090,AT1G30120,AT1G31910,AT1G63660,AT1G76490	26/162
GC	11	6_Member	GO Biological Processes	GO:0006163	purine nucleotide metabolic process	-6.37028	-4.16663	815374,816652,818024,818069,819845,820951,821163,821870,822181,824930,826702,829069,829452,830008,830769,831039,831183,831882,833497,835006,835369,837507,837610,837776,839031,839429,839891,840081,842670,843982	AT2G07698,TIM,AT2G34590,AT2G35040,ACLB-1,LPD1,AT3G02360,PKP-ALPHA,LTA2,ADSS,NDPK3,AT4G29480,AT4G33150,VAB2,AT5G08680,NADP-ME2,TRA2,ADK2,CAC2,ACLB-2,PKP-BETA1,iPGAM1,ACLA-1,AT1G12230,IAR4,PDH-E1 ALPHA,PDH-E1 BETA,AT1G31910,AT1G63660,HMG1	AT2G07698,AT2G21170,AT2G34590,AT2G35040,AT3G06650,AT3G16950,AT3G02360,AT3G22960,AT3G25860,AT3G57610,AT4G11010,AT4G29480,AT4G33150,AT4G38510,AT5G08680,AT5G11670,AT5G13420,AT5G03300,AT5G35360,AT5G49460,AT5G52920,AT1G09780,AT1G10670,AT1G12230,AT1G24180,AT1G01090,AT1G30120,AT1G31910,AT1G63660,AT1G76490	30/209
GC	11	6_Member	GO Biological Processes	GO:0019693	ribose phosphate metabolic process	-6.36811	-4.16663	815374,816652,818024,818069,819845,820951,821870,822181,824612,824930,826702,829069,829452,830008,830769,831882,833497,835006,835369,837507,837610,839031,839429,839891,839964,840081,842670,843982	AT2G07698,TIM,AT2G34590,AT2G35040,ACLB-1,LPD1,PKP-ALPHA,LTA2,AT3G54470,ADSS,NDPK3,AT4G29480,AT4G33150,VAB2,AT5G08680,ADK2,CAC2,ACLB-2,PKP-BETA1,iPGAM1,ACLA-1,IAR4,PDH-E1 ALPHA,PDH-E1 BETA,AT1G30820,AT1G31910,AT1G63660,HMG1	AT2G07698,AT2G21170,AT2G34590,AT2G35040,AT3G06650,AT3G16950,AT3G22960,AT3G25860,AT3G54470,AT3G57610,AT4G11010,AT4G29480,AT4G33150,AT4G38510,AT5G08680,AT5G03300,AT5G35360,AT5G49460,AT5G52920,AT1G09780,AT1G10670,AT1G24180,AT1G01090,AT1G30120,AT1G30820,AT1G31910,AT1G63660,AT1G76490	28/187
GC	11	6_Member	GO Biological Processes	GO:0009152	purine ribonucleotide biosynthetic process	-6.30086	-4.11235	815374,818024,818069,819845,820951,822181,824930,826702,829069,830769,831882,833497,835006,837610,839031,839429,839891,842670	AT2G07698,AT2G34590,AT2G35040,ACLB-1,LPD1,LTA2,ADSS,NDPK3,AT4G29480,AT5G08680,ADK2,CAC2,ACLB-2,ACLA-1,IAR4,PDH-E1 ALPHA,PDH-E1 BETA,AT1G63660	AT2G07698,AT2G34590,AT2G35040,AT3G06650,AT3G16950,AT3G25860,AT3G57610,AT4G11010,AT4G29480,AT5G08680,AT5G03300,AT5G35360,AT5G49460,AT1G10670,AT1G24180,AT1G01090,AT1G30120,AT1G63660	18/88
GC	11	6_Member	GO Biological Processes	GO:0009260	ribonucleotide biosynthetic process	-6.19392	-4.03023	815374,818024,818069,819845,820951,822181,824612,824930,826702,829069,830769,831882,833497,835006,837610,839031,839429,839891,839964,842670	AT2G07698,AT2G34590,AT2G35040,ACLB-1,LPD1,LTA2,AT3G54470,ADSS,NDPK3,AT4G29480,AT5G08680,ADK2,CAC2,ACLB-2,ACLA-1,IAR4,PDH-E1 ALPHA,PDH-E1 BETA,AT1G30820,AT1G63660	AT2G07698,AT2G34590,AT2G35040,AT3G06650,AT3G16950,AT3G25860,AT3G54470,AT3G57610,AT4G11010,AT4G29480,AT5G08680,AT5G03300,AT5G35360,AT5G49460,AT1G10670,AT1G24180,AT1G01090,AT1G30120,AT1G30820,AT1G63660	20/108
GC	11	6_Member	GO Biological Processes	GO:0046390	ribose phosphate biosynthetic process	-6.19392	-4.03023	815374,818024,818069,819845,820951,822181,824612,824930,826702,829069,830769,831882,833497,835006,837610,839031,839429,839891,839964,842670	AT2G07698,AT2G34590,AT2G35040,ACLB-1,LPD1,LTA2,AT3G54470,ADSS,NDPK3,AT4G29480,AT5G08680,ADK2,CAC2,ACLB-2,ACLA-1,IAR4,PDH-E1 ALPHA,PDH-E1 BETA,AT1G30820,AT1G63660	AT2G07698,AT2G34590,AT2G35040,AT3G06650,AT3G16950,AT3G25860,AT3G54470,AT3G57610,AT4G11010,AT4G29480,AT5G08680,AT5G03300,AT5G35360,AT5G49460,AT1G10670,AT1G24180,AT1G01090,AT1G30120,AT1G30820,AT1G63660	20/108
GC	11	6_Member	GO Biological Processes	GO:0009117	nucleotide metabolic process	-6.01002	-3.85823	815374,816652,818024,818069,819845,820951,821163,821870,822181,824612,824930,826702,829069,829452,830008,830769,831039,831183,831882,832710,833497,835006,835369,837507,837610,837776,839031,839429,839891,839964,840081,842670,843982	AT2G07698,TIM,AT2G34590,AT2G35040,ACLB-1,LPD1,AT3G02360,PKP-ALPHA,LTA2,AT3G54470,ADSS,NDPK3,AT4G29480,AT4G33150,VAB2,AT5G08680,NADP-ME2,TRA2,ADK2,PYR6,CAC2,ACLB-2,PKP-BETA1,iPGAM1,ACLA-1,AT1G12230,IAR4,PDH-E1 ALPHA,PDH-E1 BETA,AT1G30820,AT1G31910,AT1G63660,HMG1	AT2G07698,AT2G21170,AT2G34590,AT2G35040,AT3G06650,AT3G16950,AT3G02360,AT3G22960,AT3G25860,AT3G54470,AT3G57610,AT4G11010,AT4G29480,AT4G33150,AT4G38510,AT5G08680,AT5G11670,AT5G13420,AT5G03300,AT5G26667,AT5G35360,AT5G49460,AT5G52920,AT1G09780,AT1G10670,AT1G12230,AT1G24180,AT1G01090,AT1G30120,AT1G30820,AT1G31910,AT1G63660,AT1G76490	33/252
GC	11	6_Member	GO Biological Processes	GO:0072522	purine-containing compound biosynthetic process	-5.88925	-3.74904	815374,817774,818024,818069,819845,820951,822181,824930,826702,829069,830769,831882,833497,835006,837610,839031,839429,839891,842670	AT2G07698,AT2G32150,AT2G34590,AT2G35040,ACLB-1,LPD1,LTA2,ADSS,NDPK3,AT4G29480,AT5G08680,ADK2,CAC2,ACLB-2,ACLA-1,IAR4,PDH-E1 ALPHA,PDH-E1 BETA,AT1G63660	AT2G07698,AT2G32150,AT2G34590,AT2G35040,AT3G06650,AT3G16950,AT3G25860,AT3G57610,AT4G11010,AT4G29480,AT5G08680,AT5G03300,AT5G35360,AT5G49460,AT1G10670,AT1G24180,AT1G01090,AT1G30120,AT1G63660	19/103
GC	11	6_Member	GO Biological Processes	GO:0006753	nucleoside phosphate metabolic process	-5.85543	-3.72651	815374,816652,818024,818069,819845,820951,821163,821870,822181,824612,824930,826702,829069,829452,830008,830769,831039,831183,831882,832710,833497,835006,835369,837507,837610,837776,839031,839429,839891,839964,840081,842670,843982	AT2G07698,TIM,AT2G34590,AT2G35040,ACLB-1,LPD1,AT3G02360,PKP-ALPHA,LTA2,AT3G54470,ADSS,NDPK3,AT4G29480,AT4G33150,VAB2,AT5G08680,NADP-ME2,TRA2,ADK2,PYR6,CAC2,ACLB-2,PKP-BETA1,iPGAM1,ACLA-1,AT1G12230,IAR4,PDH-E1 ALPHA,PDH-E1 BETA,AT1G30820,AT1G31910,AT1G63660,HMG1	AT2G07698,AT2G21170,AT2G34590,AT2G35040,AT3G06650,AT3G16950,AT3G02360,AT3G22960,AT3G25860,AT3G54470,AT3G57610,AT4G11010,AT4G29480,AT4G33150,AT4G38510,AT5G08680,AT5G11670,AT5G13420,AT5G03300,AT5G26667,AT5G35360,AT5G49460,AT5G52920,AT1G09780,AT1G10670,AT1G12230,AT1G24180,AT1G01090,AT1G30120,AT1G30820,AT1G31910,AT1G63660,AT1G76490	33/256
GC	11	6_Member	GO Biological Processes	GO:0033865	nucleoside bisphosphate metabolic process	-5.6486	-3.57205	818024,819845,820951,822181,829452,833497,835006,837610,839031,839429,839891,840081,843982	AT2G34590,ACLB-1,LPD1,LTA2,AT4G33150,CAC2,ACLB-2,ACLA-1,IAR4,PDH-E1 ALPHA,PDH-E1 BETA,AT1G31910,HMG1	AT2G34590,AT3G06650,AT3G16950,AT3G25860,AT4G33150,AT5G35360,AT5G49460,AT1G10670,AT1G24180,AT1G01090,AT1G30120,AT1G31910,AT1G76490	13/53
GC	11	6_Member	GO Biological Processes	GO:0033875	ribonucleoside bisphosphate metabolic process	-5.6486	-3.57205	818024,819845,820951,822181,829452,833497,835006,837610,839031,839429,839891,840081,843982	AT2G34590,ACLB-1,LPD1,LTA2,AT4G33150,CAC2,ACLB-2,ACLA-1,IAR4,PDH-E1 ALPHA,PDH-E1 BETA,AT1G31910,HMG1	AT2G34590,AT3G06650,AT3G16950,AT3G25860,AT4G33150,AT5G35360,AT5G49460,AT1G10670,AT1G24180,AT1G01090,AT1G30120,AT1G31910,AT1G76490	13/53
GC	11	6_Member	GO Biological Processes	GO:0034032	purine nucleoside bisphosphate metabolic process	-5.6486	-3.57205	818024,819845,820951,822181,829452,833497,835006,837610,839031,839429,839891,840081,843982	AT2G34590,ACLB-1,LPD1,LTA2,AT4G33150,CAC2,ACLB-2,ACLA-1,IAR4,PDH-E1 ALPHA,PDH-E1 BETA,AT1G31910,HMG1	AT2G34590,AT3G06650,AT3G16950,AT3G25860,AT4G33150,AT5G35360,AT5G49460,AT1G10670,AT1G24180,AT1G01090,AT1G30120,AT1G31910,AT1G76490	13/53
GC	11	6_Member	GO Biological Processes	GO:0006164	purine nucleotide biosynthetic process	-5.51859	-3.46135	815374,818024,818069,819845,820951,822181,824930,826702,829069,830769,831882,833497,835006,837610,839031,839429,839891,842670	AT2G07698,AT2G34590,AT2G35040,ACLB-1,LPD1,LTA2,ADSS,NDPK3,AT4G29480,AT5G08680,ADK2,CAC2,ACLB-2,ACLA-1,IAR4,PDH-E1 ALPHA,PDH-E1 BETA,AT1G63660	AT2G07698,AT2G34590,AT2G35040,AT3G06650,AT3G16950,AT3G25860,AT3G57610,AT4G11010,AT4G29480,AT5G08680,AT5G03300,AT5G35360,AT5G49460,AT1G10670,AT1G24180,AT1G01090,AT1G30120,AT1G63660	18/99
GC	11	6_Member	GO Biological Processes	GO:0044272	sulfur compound biosynthetic process	-5.38752	-3.35772	818024,819654,819845,820951,821861,822181,824872,825167,825317,827145,828409,830035,833497,834400,835006,835466,837610,839031,839429,839891,842043,844013	AT2G34590,CYSD1,ACLB-1,LPD1,APS1,LTA2,CBL,MTHFR1,CYSC1,OASA1,GSH1,MTN1,CAC2,APS4,ACLB-2,AT5G53850,ACLA-1,IAR4,PDH-E1 ALPHA,PDH-E1 BETA,SERAT2;1,IGMT5	AT2G34590,AT3G04940,AT3G06650,AT3G16950,AT5G48300,AT3G25860,AT3G57050,AT3G59970,AT3G61440,AT4G14880,AT4G23100,AT4G38800,AT5G35360,AT5G43780,AT5G49460,AT5G53850,AT1G10670,AT1G24180,AT1G01090,AT1G30120,AT1G55920,AT1G76790	22/142
GC	11	6_Member	GO Biological Processes	GO:0009165	nucleotide biosynthetic process	-5.25155	-3.25581	815374,818024,818069,819845,820951,822181,824612,824930,826702,829069,830769,831882,832710,833497,835006,837610,839031,839429,839891,839964,842670	AT2G07698,AT2G34590,AT2G35040,ACLB-1,LPD1,LTA2,AT3G54470,ADSS,NDPK3,AT4G29480,AT5G08680,ADK2,PYR6,CAC2,ACLB-2,ACLA-1,IAR4,PDH-E1 ALPHA,PDH-E1 BETA,AT1G30820,AT1G63660	AT2G07698,AT2G34590,AT2G35040,AT3G06650,AT3G16950,AT3G25860,AT3G54470,AT3G57610,AT4G11010,AT4G29480,AT5G08680,AT5G03300,AT5G26667,AT5G35360,AT5G49460,AT1G10670,AT1G24180,AT1G01090,AT1G30120,AT1G30820,AT1G63660	21/134
GC	11	6_Member	GO Biological Processes	GO:1901293	nucleoside phosphate biosynthetic process	-5.09724	-3.11761	815374,818024,818069,819845,820951,822181,824612,824930,826702,829069,830769,831882,832710,833497,835006,837610,839031,839429,839891,839964,842670	AT2G07698,AT2G34590,AT2G35040,ACLB-1,LPD1,LTA2,AT3G54470,ADSS,NDPK3,AT4G29480,AT5G08680,ADK2,PYR6,CAC2,ACLB-2,ACLA-1,IAR4,PDH-E1 ALPHA,PDH-E1 BETA,AT1G30820,AT1G63660	AT2G07698,AT2G34590,AT2G35040,AT3G06650,AT3G16950,AT3G25860,AT3G54470,AT3G57610,AT4G11010,AT4G29480,AT5G08680,AT5G03300,AT5G26667,AT5G35360,AT5G49460,AT1G10670,AT1G24180,AT1G01090,AT1G30120,AT1G30820,AT1G63660	21/137
GC	11	6_Member	GO Biological Processes	GO:0006790	sulfur compound metabolic process	-5.07305	-3.10125	817491,818024,819022,819654,819845,820951,821861,822181,824872,825167,825317,827039,827145,828409,829452,830035,833497,833992,834400,835006,835466,835557,836499,837610,838288,838289,839031,839429,839891,840081,842043,843982,844013	GSTU7,AT2G34590,MTHFR2,CYSD1,ACLB-1,LPD1,APS1,LTA2,CBL,MTHFR1,CYSC1,SBP1,OASA1,GSH1,AT4G33150,MTN1,CAC2,TRX2,APS4,ACLB-2,AT5G53850,ILR3,NAC102,ACLA-1,GSTU24,GSTU25,IAR4,PDH-E1 ALPHA,PDH-E1 BETA,AT1G31910,SERAT2;1,HMG1,IGMT5	AT2G29420,AT2G34590,AT2G44160,AT3G04940,AT3G06650,AT3G16950,AT5G48300,AT3G25860,AT3G57050,AT3G59970,AT3G61440,AT4G14030,AT4G14880,AT4G23100,AT4G33150,AT4G38800,AT5G35360,AT5G39950,AT5G43780,AT5G49460,AT5G53850,AT5G54680,AT5G63790,AT1G10670,AT1G17170,AT1G17180,AT1G24180,AT1G01090,AT1G30120,AT1G31910,AT1G55920,AT1G76490,AT1G76790	33/278
GC	11	6_Member	GO Biological Processes	GO:0033866	nucleoside bisphosphate biosynthetic process	-4.87936	-2.95176	818024,819845,820951,822181,833497,835006,837610,839031,839429,839891	AT2G34590,ACLB-1,LPD1,LTA2,CAC2,ACLB-2,ACLA-1,IAR4,PDH-E1 ALPHA,PDH-E1 BETA	AT2G34590,AT3G06650,AT3G16950,AT3G25860,AT5G35360,AT5G49460,AT1G10670,AT1G24180,AT1G01090,AT1G30120	10/37
GC	11	6_Member	GO Biological Processes	GO:0034030	ribonucleoside bisphosphate biosynthetic process	-4.87936	-2.95176	818024,819845,820951,822181,833497,835006,837610,839031,839429,839891	AT2G34590,ACLB-1,LPD1,LTA2,CAC2,ACLB-2,ACLA-1,IAR4,PDH-E1 ALPHA,PDH-E1 BETA	AT2G34590,AT3G06650,AT3G16950,AT3G25860,AT5G35360,AT5G49460,AT1G10670,AT1G24180,AT1G01090,AT1G30120	10/37
GC	11	6_Member	GO Biological Processes	GO:0034033	purine nucleoside bisphosphate biosynthetic process	-4.87936	-2.95176	818024,819845,820951,822181,833497,835006,837610,839031,839429,839891	AT2G34590,ACLB-1,LPD1,LTA2,CAC2,ACLB-2,ACLA-1,IAR4,PDH-E1 ALPHA,PDH-E1 BETA	AT2G34590,AT3G06650,AT3G16950,AT3G25860,AT5G35360,AT5G49460,AT1G10670,AT1G24180,AT1G01090,AT1G30120	10/37
GC	11	6_Member	GO Biological Processes	GO:0006086	acetyl-CoA biosynthetic process from pyruvate	-4.86446	-2.94381	818024,820951,822181,839031,839429,839891	AT2G34590,LPD1,LTA2,IAR4,PDH-E1 ALPHA,PDH-E1 BETA	AT2G34590,AT3G16950,AT3G25860,AT1G24180,AT1G01090,AT1G30120	6/12
GC	11	6_Member	GO Biological Processes	GO:1901135	carbohydrate derivative metabolic process	-4.05584	-2.22233	814701,815374,816652,817332,817774,818024,818069,818562,819187,819845,820307,820951,821163,821233,821870,822181,822594,824612,824930,826702,827863,828409,829069,829109,829452,830008,830035,830769,831039,831183,831882,832089,832875,833497,834819,835006,835369,835557,836047,836499,836801,837095,837341,837507,837610,837776,839031,839088,839429,839891,839964,840081,842603,842670,843982,844013	AT2G01720,AT2G07698,TIM,AXS1,AT2G32150,AT2G34590,AT2G35040,CYT1,PMM,ACLB-1,UGT76B1,LPD1,AT3G02360,RGP1,PKP-ALPHA,LTA2,UGD2,AT3G54470,ADSS,NDPK3,HAP6,GSH1,AT4G29480,AT4G29870,AT4G33150,VAB2,MTN1,AT5G08680,NADP-ME2,TRA2,ADK2,STT3A,AT5G28050,CAC2,TRM10,ACLB-2,PKP-BETA1,ILR3,UXS3,NAC102,DGL1,POM1,AXS2,iPGAM1,ACLA-1,AT1G12230,IAR4,LpxC2,PDH-E1 ALPHA,PDH-E1 BETA,AT1G30820,AT1G31910,NRS/ER,AT1G63660,HMG1,IGMT5	AT2G01720,AT2G07698,AT2G21170,AT2G27860,AT2G32150,AT2G34590,AT2G35040,AT2G39770,AT2G45790,AT3G06650,AT3G11340,AT3G16950,AT3G02360,AT3G02230,AT3G22960,AT3G25860,AT3G29360,AT3G54470,AT3G57610,AT4G11010,AT4G21150,AT4G23100,AT4G29480,AT4G29870,AT4G33150,AT4G38510,AT4G38800,AT5G08680,AT5G11670,AT5G13420,AT5G03300,AT5G19690,AT5G28050,AT5G35360,AT5G47680,AT5G49460,AT5G52920,AT5G54680,AT5G59290,AT5G63790,AT5G66680,AT1G05850,AT1G08200,AT1G09780,AT1G10670,AT1G12230,AT1G24180,AT1G24880,AT1G01090,AT1G30120,AT1G30820,AT1G31910,AT1G63000,AT1G63660,AT1G76490,AT1G76790	56/638
GC	11	6_Member	GO Biological Processes	GO:1901362	organic cyclic compound biosynthetic process	-3.49274	-1.76398	815006,815374,817170,817332,817599,817774,818024,818040,818069,818280,818562,818686,819187,819554,819845,820951,821801,822181,822594,823556,824372,824612,824896,824930,826702,828409,829069,829300,829616,830453,830769,831183,831216,831241,831882,832710,833497,834077,834103,834644,835006,835504,836047,836487,836646,837095,837341,837610,837690,837840,838165,838593,838621,838847,839031,839429,839891,839964,841465,842603,842670,843941,843982,844013	NRPB6B,AT2G07698,GP ALPHA 1,AXS1,C4H,AT2G32150,AT2G34590,AT2G34750,AT2G35040,PAL1,CYT1,CYP98A3,PMM,AT3G03990,ACLB-1,LPD1,NRPB5,LTA2,UGD2,NIT1,NRPB11,AT3G54470,EIF3E,ADSS,NDPK3,GSH1,AT4G29480,TAFII15,SQS1,CPD,AT5G08680,TRA2,SMT1,TT4,ADK2,PYR6,CAC2,PHB3,NRPB12,AT5G46030,ACLB-2,OMT1,UXS3,SPT42,TGA1,POM1,AXS2,ACLA-1,NRPB10,DET3,CCR1,HYD1,SMT2,AT1G22410,IAR4,PDH-E1 ALPHA,PDH-E1 BETA,AT1G30820,DWF5,NRS/ER,AT1G63660,SMT3,HMG1,IGMT5	AT2G04630,AT2G07698,AT2G26300,AT2G27860,AT2G30490,AT2G32150,AT2G34590,AT2G34750,AT2G35040,AT2G37040,AT2G39770,AT2G40890,AT2G45790,AT3G03990,AT3G06650,AT3G16950,AT3G22320,AT3G25860,AT3G29360,AT4G08790,AT3G52090,AT3G54470,AT3G57290,AT3G57610,AT4G11010,AT4G23100,AT4G29480,AT4G31720,AT4G34640,AT5G05690,AT5G08680,AT5G13420,AT5G13710,AT5G13930,AT5G03300,AT5G26667,AT5G35360,AT5G40770,AT5G41010,AT5G46030,AT5G49460,AT5G54160,AT5G59290,AT5G63670,AT5G65210,AT1G05850,AT1G08200,AT1G10670,AT1G11475,AT1G12840,AT4G39260,AT1G20050,AT1G20330,AT1G22410,AT1G24180,AT1G01090,AT1G30120,AT1G30820,AT1G50430,AT1G63000,AT1G63660,AT1G76090,AT1G76490,AT1G76790	64/794
GC	11	6_Member	GO Biological Processes	GO:0034654	nucleobase-containing compound biosynthetic process	-3.36201	-1.67544	815006,815374,817332,817774,818024,818040,818069,818562,819187,819845,820951,821801,822181,822594,824372,824612,824896,824930,826702,829069,829300,830769,831882,832710,833497,834103,834644,835006,836047,836487,836646,837341,837610,837690,839031,839429,839891,839964,842603,842670	NRPB6B,AT2G07698,AXS1,AT2G32150,AT2G34590,AT2G34750,AT2G35040,CYT1,PMM,ACLB-1,LPD1,NRPB5,LTA2,UGD2,NRPB11,AT3G54470,EIF3E,ADSS,NDPK3,AT4G29480,TAFII15,AT5G08680,ADK2,PYR6,CAC2,NRPB12,AT5G46030,ACLB-2,UXS3,SPT42,TGA1,AXS2,ACLA-1,NRPB10,IAR4,PDH-E1 ALPHA,PDH-E1 BETA,AT1G30820,NRS/ER,AT1G63660	AT2G04630,AT2G07698,AT2G27860,AT2G32150,AT2G34590,AT2G34750,AT2G35040,AT2G39770,AT2G45790,AT3G06650,AT3G16950,AT3G22320,AT3G25860,AT3G29360,AT3G52090,AT3G54470,AT3G57290,AT3G57610,AT4G11010,AT4G29480,AT4G31720,AT5G08680,AT5G03300,AT5G26667,AT5G35360,AT5G41010,AT5G46030,AT5G49460,AT5G59290,AT5G63670,AT5G65210,AT1G08200,AT1G10670,AT1G11475,AT1G24180,AT1G01090,AT1G30120,AT1G30820,AT1G63000,AT1G63660	40/440
GC	11	6_Member	GO Biological Processes	GO:0090407	organophosphate biosynthetic process	-3.30895	-1.63035	815374,816652,818024,818069,819845,820951,822181,824612,824930,825529,826702,829069,830139,830769,831882,832710,833497,834828,835006,837610,837917,839031,839429,839891,839964,840081,841281,842670,843982	AT2G07698,TIM,AT2G34590,AT2G35040,ACLB-1,LPD1,LTA2,AT3G54470,ADSS,AAPT2,NDPK3,AT4G29480,MIPS1,AT5G08680,ADK2,PYR6,CAC2,FPS1,ACLB-2,ACLA-1,AAPT1,IAR4,PDH-E1 ALPHA,PDH-E1 BETA,AT1G30820,AT1G31910,PMEAMT,AT1G63660,HMG1	AT2G07698,AT2G21170,AT2G34590,AT2G35040,AT3G06650,AT3G16950,AT3G25860,AT3G54470,AT3G57610,AT3G25585,AT4G11010,AT4G29480,AT4G39800,AT5G08680,AT5G03300,AT5G26667,AT5G35360,AT5G47770,AT5G49460,AT1G10670,AT1G13560,AT1G24180,AT1G01090,AT1G30120,AT1G30820,AT1G31910,AT1G48600,AT1G63660,AT1G76490	29/287
GC	11	6_Member	GO Biological Processes	GO:1901137	carbohydrate derivative biosynthetic process	-3.02603	-1.37791	814701,815374,816652,817332,817774,818024,818069,818562,819187,819845,820951,822181,822594,824612,824930,826702,827863,828409,829069,829109,830769,831882,832089,833497,835006,836047,836801,837341,837610,839031,839429,839891,839964,842603,842670,844013	AT2G01720,AT2G07698,TIM,AXS1,AT2G32150,AT2G34590,AT2G35040,CYT1,PMM,ACLB-1,LPD1,LTA2,UGD2,AT3G54470,ADSS,NDPK3,HAP6,GSH1,AT4G29480,AT4G29870,AT5G08680,ADK2,STT3A,CAC2,ACLB-2,UXS3,DGL1,AXS2,ACLA-1,IAR4,PDH-E1 ALPHA,PDH-E1 BETA,AT1G30820,NRS/ER,AT1G63660,IGMT5	AT2G01720,AT2G07698,AT2G21170,AT2G27860,AT2G32150,AT2G34590,AT2G35040,AT2G39770,AT2G45790,AT3G06650,AT3G16950,AT3G25860,AT3G29360,AT3G54470,AT3G57610,AT4G11010,AT4G21150,AT4G23100,AT4G29480,AT4G29870,AT5G08680,AT5G03300,AT5G19690,AT5G35360,AT5G49460,AT5G59290,AT5G66680,AT1G08200,AT1G10670,AT1G24180,AT1G01090,AT1G30120,AT1G30820,AT1G63000,AT1G63660,AT1G76790	36/399
GC	11	6_Member	GO Biological Processes	GO:0019438	aromatic compound biosynthetic process	-2.89819	-1.28275	815006,815374,817170,817332,817599,817774,818024,818040,818069,818280,818562,818686,819187,819845,820951,821801,822181,822594,823556,824372,824612,824896,824930,826702,828409,829069,829300,830769,831183,831241,831882,832710,833497,834077,834103,834644,835006,835504,836047,836487,836646,837095,837341,837610,837690,837840,838165,838847,839031,839429,839891,839964,842603,842670,844013	NRPB6B,AT2G07698,GP ALPHA 1,AXS1,C4H,AT2G32150,AT2G34590,AT2G34750,AT2G35040,PAL1,CYT1,CYP98A3,PMM,ACLB-1,LPD1,NRPB5,LTA2,UGD2,NIT1,NRPB11,AT3G54470,EIF3E,ADSS,NDPK3,GSH1,AT4G29480,TAFII15,AT5G08680,TRA2,TT4,ADK2,PYR6,CAC2,PHB3,NRPB12,AT5G46030,ACLB-2,OMT1,UXS3,SPT42,TGA1,POM1,AXS2,ACLA-1,NRPB10,DET3,CCR1,AT1G22410,IAR4,PDH-E1 ALPHA,PDH-E1 BETA,AT1G30820,NRS/ER,AT1G63660,IGMT5	AT2G04630,AT2G07698,AT2G26300,AT2G27860,AT2G30490,AT2G32150,AT2G34590,AT2G34750,AT2G35040,AT2G37040,AT2G39770,AT2G40890,AT2G45790,AT3G06650,AT3G16950,AT3G22320,AT3G25860,AT3G29360,AT4G08790,AT3G52090,AT3G54470,AT3G57290,AT3G57610,AT4G11010,AT4G23100,AT4G29480,AT4G31720,AT5G08680,AT5G13420,AT5G13930,AT5G03300,AT5G26667,AT5G35360,AT5G40770,AT5G41010,AT5G46030,AT5G49460,AT5G54160,AT5G59290,AT5G63670,AT5G65210,AT1G05850,AT1G08200,AT1G10670,AT1G11475,AT1G12840,AT4G39260,AT1G22410,AT1G24180,AT1G01090,AT1G30120,AT1G30820,AT1G63000,AT1G63660,AT1G76790	55/695
GC	11	6_Member	GO Biological Processes	GO:0006090	pyruvate metabolic process	-2.74069	-1.15977	816652,818024,820951,821870,822181,835369,837507,839031,839429,839891	TIM,AT2G34590,LPD1,PKP-ALPHA,LTA2,PKP-BETA1,iPGAM1,IAR4,PDH-E1 ALPHA,PDH-E1 BETA	AT2G21170,AT2G34590,AT3G16950,AT3G22960,AT3G25860,AT5G52920,AT1G09780,AT1G24180,AT1G01090,AT1G30120	10/65
GC	11	6_Member	KEGG Pathway	ath00785	Lipoic acid metabolism - Arabidopsis thaliana (thale cress)	-2.65331	-1.0856	818024,820951,822181,824707,839031,839429,839891	AT2G34590,LPD1,LTA2,AT3G55410,IAR4,PDH-E1 ALPHA,PDH-E1 BETA	AT2G34590,AT3G16950,AT3G25860,AT3G55410,AT1G24180,AT1G01090,AT1G30120	7/36
GC	11	6_Member	GO Biological Processes	GO:0019637	organophosphate metabolic process	-2.48902	-0.970422	815374,816652,818024,818069,819845,820816,820951,821163,821870,822181,824612,824930,825529,826702,829069,829452,830008,830139,830769,831039,831183,831882,832710,833497,834828,835006,835369,837507,837610,837776,837917,839031,839088,839429,839891,839964,840081,841281,842670,843982	AT2G07698,TIM,AT2G34590,AT2G35040,ACLB-1,PLDALPHA1,LPD1,AT3G02360,PKP-ALPHA,LTA2,AT3G54470,ADSS,AAPT2,NDPK3,AT4G29480,AT4G33150,VAB2,MIPS1,AT5G08680,NADP-ME2,TRA2,ADK2,PYR6,CAC2,FPS1,ACLB-2,PKP-BETA1,iPGAM1,ACLA-1,AT1G12230,AAPT1,IAR4,LpxC2,PDH-E1 ALPHA,PDH-E1 BETA,AT1G30820,AT1G31910,PMEAMT,AT1G63660,HMG1	AT2G07698,AT2G21170,AT2G34590,AT2G35040,AT3G06650,AT3G15730,AT3G16950,AT3G02360,AT3G22960,AT3G25860,AT3G54470,AT3G57610,AT3G25585,AT4G11010,AT4G29480,AT4G33150,AT4G38510,AT4G39800,AT5G08680,AT5G11670,AT5G13420,AT5G03300,AT5G26667,AT5G35360,AT5G47770,AT5G49460,AT5G52920,AT1G09780,AT1G10670,AT1G12230,AT1G13560,AT1G24180,AT1G24880,AT1G01090,AT1G30120,AT1G30820,AT1G31910,AT1G48600,AT1G63660,AT1G76490	40/490
GC	11	6_Member	KEGG Pathway	ath00010	Glycolysis / Gluconeogenesis - Arabidopsis thaliana (thale cress)	-2.45561	-0.942437	816652,818024,820951,821870,822181,823955,829943,834417,835369,837507,838689,839031,839429,839891	TIM,AT2G34590,LPD1,PKP-ALPHA,LTA2,ALDH2B4,PCK1,HOT5,PKP-BETA1,iPGAM1,AT1G20950,IAR4,PDH-E1 ALPHA,PDH-E1 BETA	AT2G21170,AT2G34590,AT3G16950,AT3G22960,AT3G25860,AT3G48000,AT4G37870,AT5G43940,AT5G52920,AT1G09780,AT1G20950,AT1G24180,AT1G01090,AT1G30120	14/119
GC	11	7_Summary	GO Biological Processes	GO:0006457	protein folding	-8.22965	-5.77123	817344,817546,817592,818186,820102,820318,820356,820890,821160,821983,822115,828006,830498,832195,832213,832393,832950,834915,835011,835701,835751,835985,836301,837441,839066,839878,820809,825169,829431,837129	CPN60A,CYP5,KIS,AT2G36130,AT3G09440,AT3G11450,AT3G11830,PBP1,AT3G02530,HSP60,FKBP15-1,AT4G02450,AT5G06110,CPN20,AT5G20890,PFD5,BIP1,FKBP15-2,PFD3,HSP81-2,Cpn60beta3,ROC7,CNX1,CRT1b,AT1G24510,PFD6,GRX4,MAP2B,GAMMA-VPE,AT1G06200	AT2G28000,AT2G29960,AT2G30410,AT2G36130,AT3G09440,AT3G11450,AT3G11830,AT5G54490,AT3G02530,AT3G23990,AT3G25220,AT4G02450,AT5G06110,AT5G20720,AT5G20890,AT5G23290,AT5G28540,AT5G48580,AT5G49510,AT5G56030,AT5G56500,AT5G58710,AT5G61790,AT1G09210,AT1G24510,AT1G29990,AT3G15660,AT3G59990,AT4G32940,AT1G06200	30/-
GC	11	7_Member	GO Biological Processes	GO:0006457	protein folding	-8.22965	-5.77123	817344,817546,817592,818186,820102,820318,820356,820890,821160,821983,822115,828006,830498,832195,832213,832393,832950,834915,835011,835701,835751,835985,836301,837441,839066,839878	CPN60A,CYP5,KIS,AT2G36130,AT3G09440,AT3G11450,AT3G11830,PBP1,AT3G02530,HSP60,FKBP15-1,AT4G02450,AT5G06110,CPN20,AT5G20890,PFD5,BIP1,FKBP15-2,PFD3,HSP81-2,Cpn60beta3,ROC7,CNX1,CRT1b,AT1G24510,PFD6	AT2G28000,AT2G29960,AT2G30410,AT2G36130,AT3G09440,AT3G11450,AT3G11830,AT5G54490,AT3G02530,AT3G23990,AT3G25220,AT4G02450,AT5G06110,AT5G20720,AT5G20890,AT5G23290,AT5G28540,AT5G48580,AT5G49510,AT5G56030,AT5G56500,AT5G58710,AT5G61790,AT1G09210,AT1G24510,AT1G29990	26/135
GC	11	7_Member	GO Biological Processes	GO:0051604	protein maturation	-6.84291	-4.58532	817344,817546,817592,818186,820102,820318,820356,820809,820890,821160,821983,822115,825169,828006,829431,830498,832195,832213,832393,832950,834915,835011,835701,835751,835985,836301,837129,837441,839066,839878	CPN60A,CYP5,KIS,AT2G36130,AT3G09440,AT3G11450,AT3G11830,GRX4,PBP1,AT3G02530,HSP60,FKBP15-1,MAP2B,AT4G02450,GAMMA-VPE,AT5G06110,CPN20,AT5G20890,PFD5,BIP1,FKBP15-2,PFD3,HSP81-2,Cpn60beta3,ROC7,CNX1,AT1G06200,CRT1b,AT1G24510,PFD6	AT2G28000,AT2G29960,AT2G30410,AT2G36130,AT3G09440,AT3G11450,AT3G11830,AT3G15660,AT5G54490,AT3G02530,AT3G23990,AT3G25220,AT3G59990,AT4G02450,AT4G32940,AT5G06110,AT5G20720,AT5G20890,AT5G23290,AT5G28540,AT5G48580,AT5G49510,AT5G56030,AT5G56500,AT5G58710,AT5G61790,AT1G06200,AT1G09210,AT1G24510,AT1G29990	30/199
GC	11	8_Summary	GO Biological Processes	GO:0019752	carboxylic acid metabolic process	-5.83931	-3.72137	814677,814770,815152,816652,817170,817694,817738,817832,817876,818024,818280,818302,818562,818588,819022,819070,819187,819364,819654,819945,820816,820951,821726,821870,821977,822181,822594,823556,823668,823906,824015,824347,824516,824872,825167,825317,827145,828484,828586,829106,829452,829715,829737,830035,830897,831039,831061,831406,831500,831599,831690,833497,833738,834077,835369,835427,835466,837507,837610,837731,838847,839031,839053,839429,839868,839891,840076,840958,841699,842043,842935,820343,825385,826624,828958,829246,830635,832718,832806,837489,838023,839120,817599,817774,829943,830139,831241,831882,825246,831183,837776,821861,821962,827039,834400,828409,837753,838993,842536	PAHX,GSTZ1,MOD1,TIM,GP ALPHA 1,ADS2,AT2G31810,CB5-B,PKT3,AT2G34590,PAL1,ADK,CYT1,HSPRO2,MTHFR2,MTACP-1,PMM,FUM1,CYSD1,PEX13,PLDALPHA1,LPD1,ICL,PKP-ALPHA,AT3G23940,LTA2,UGD2,NIT1,IVD,MDH,CSR1,ACX4,ABCG37,CBL,MTHFR1,CYSC1,OASA1,LACS4,AT4G24830,MTO2,AT4G33150,PSAT,ACO1,MTN1,HPA1,NADP-ME2,AT5G11880,BCCP2,CAC1,GAD,MLS,CAC2,GSR 1,PHB3,PKP-BETA1,GLT1,AT5G53850,iPGAM1,ACLA-1,GLX1,AT1G22410,IAR4,AT1G24360,PDH-E1 ALPHA,CARB,PDH-E1 BETA,AT-IE,EMB1075,AT1G52670,SERAT2;1,GSR2,ATKRS-1,AT3G62120,AT4G10320,AT4G28410,AT4G31180,GDH2,AT5G26710,AT5G27470,AT1G09620,TWN2,OVA9,C4H,AT2G32150,PCK1,MIPS1,TT4,ADK2,AT3G60750,TRA2,AT1G12230,APS1,SBP3,SBP1,APS4,GSH1,AT1G12010,SPDS1,ACO2	AT2G01490,AT2G02390,AT2G05990,AT2G21170,AT2G26300,AT2G31360,AT2G31810,AT2G32720,AT2G33150,AT2G34590,AT2G37040,AT2G37250,AT2G39770,AT2G40000,AT2G44160,AT2G44620,AT2G45790,AT2G47510,AT3G04940,AT3G07560,AT3G15730,AT3G16950,AT3G21720,AT3G22960,AT3G23940,AT3G25860,AT3G29360,AT4G08790,AT3G45300,AT3G47520,AT3G48560,AT3G51840,AT3G53480,AT3G57050,AT3G59970,AT3G61440,AT4G14880,AT4G23850,AT4G24830,AT4G29840,AT4G33150,PSAT,AT4G35830,AT4G38800,AT5G10330,AT5G11670,AT5G11880,AT5G15530,AT5G16390,AT5G17330,AT5G03860,AT5G35360,AT5G37600,AT5G40770,AT5G52920,AT5G53460,AT5G53850,AT1G09780,AT1G10670,AT1G11840,AT1G22410,AT1G24180,AT1G24360,AT1G01090,AT1G29900,AT1G30120,AT1G31860,AT1G43710,AT1G52670,AT1G55920,AT1G66200,AT3G11710,AT3G62120,AT4G10320,AT4G28410,AT4G31180,AT5G07440,AT5G26710,AT5G27470,AT1G09620,AT1G14610,AT1G25350,AT2G30490,AT2G32150,AT4G37870,AT4G39800,AT5G13930,AT5G03300,AT3G60750,AT5G13420,AT1G12230,AT5G48300,AT3G23800,AT4G14030,AT5G43780,AT4G23100,AT1G12010,AT1G23820,AT4G26970	99/-
GC	11	8_Member	GO Biological Processes	GO:0019752	carboxylic acid metabolic process	-5.83931	-3.72137	814677,814770,815152,816652,817170,817694,817738,817832,817876,818024,818280,818302,818562,818588,819022,819070,819187,819364,819654,819945,820816,820951,821726,821870,821977,822181,822594,823556,823668,823906,824015,824347,824516,824872,825167,825317,827145,828484,828586,829106,829452,829715,829737,830035,830897,831039,831061,831406,831500,831599,831690,833497,833738,834077,835369,835427,835466,837507,837610,837731,838847,839031,839053,839429,839868,839891,840076,840958,841699,842043,842935	PAHX,GSTZ1,MOD1,TIM,GP ALPHA 1,ADS2,AT2G31810,CB5-B,PKT3,AT2G34590,PAL1,ADK,CYT1,HSPRO2,MTHFR2,MTACP-1,PMM,FUM1,CYSD1,PEX13,PLDALPHA1,LPD1,ICL,PKP-ALPHA,AT3G23940,LTA2,UGD2,NIT1,IVD,MDH,CSR1,ACX4,ABCG37,CBL,MTHFR1,CYSC1,OASA1,LACS4,AT4G24830,MTO2,AT4G33150,PSAT,ACO1,MTN1,HPA1,NADP-ME2,AT5G11880,BCCP2,CAC1,GAD,MLS,CAC2,GSR 1,PHB3,PKP-BETA1,GLT1,AT5G53850,iPGAM1,ACLA-1,GLX1,AT1G22410,IAR4,AT1G24360,PDH-E1 ALPHA,CARB,PDH-E1 BETA,AT-IE,EMB1075,AT1G52670,SERAT2;1,GSR2	AT2G01490,AT2G02390,AT2G05990,AT2G21170,AT2G26300,AT2G31360,AT2G31810,AT2G32720,AT2G33150,AT2G34590,AT2G37040,AT2G37250,AT2G39770,AT2G40000,AT2G44160,AT2G44620,AT2G45790,AT2G47510,AT3G04940,AT3G07560,AT3G15730,AT3G16950,AT3G21720,AT3G22960,AT3G23940,AT3G25860,AT3G29360,AT4G08790,AT3G45300,AT3G47520,AT3G48560,AT3G51840,AT3G53480,AT3G57050,AT3G59970,AT3G61440,AT4G14880,AT4G23850,AT4G24830,AT4G29840,AT4G33150,PSAT,AT4G35830,AT4G38800,AT5G10330,AT5G11670,AT5G11880,AT5G15530,AT5G16390,AT5G17330,AT5G03860,AT5G35360,AT5G37600,AT5G40770,AT5G52920,AT5G53460,AT5G53850,AT1G09780,AT1G10670,AT1G11840,AT1G22410,AT1G24180,AT1G24360,AT1G01090,AT1G29900,AT1G30120,AT1G31860,AT1G43710,AT1G52670,AT1G55920,AT1G66200	71/765
GC	11	8_Member	GO Biological Processes	GO:0006520	amino acid metabolic process	-4.91866	-2.9621	814770,817170,817738,818588,819022,819654,820343,821977,823668,824015,824872,825167,825317,825385,826624,827145,828586,828958,829106,829246,829452,829715,830035,830635,831061,831599,832718,832806,833738,835427,835466,837489,838023,838847,839120,839868,842043,842935	GSTZ1,GP ALPHA 1,AT2G31810,HSPRO2,MTHFR2,CYSD1,ATKRS-1,AT3G23940,IVD,CSR1,CBL,MTHFR1,CYSC1,AT3G62120,AT4G10320,OASA1,AT4G24830,AT4G28410,MTO2,AT4G31180,AT4G33150,PSAT,MTN1,GDH2,AT5G11880,GAD,AT5G26710,AT5G27470,GSR 1,GLT1,AT5G53850,AT1G09620,TWN2,AT1G22410,OVA9,CARB,SERAT2;1,GSR2	AT2G02390,AT2G26300,AT2G31810,AT2G40000,AT2G44160,AT3G04940,AT3G11710,AT3G23940,AT3G45300,AT3G48560,AT3G57050,AT3G59970,AT3G61440,AT3G62120,AT4G10320,AT4G14880,AT4G24830,AT4G28410,AT4G29840,AT4G31180,AT4G33150,PSAT,AT4G38800,AT5G07440,AT5G11880,AT5G17330,AT5G26710,AT5G27470,AT5G37600,AT5G53460,AT5G53850,AT1G09620,AT1G14610,AT1G22410,AT1G25350,AT1G29900,AT1G55920,AT1G66200	38/347
GC	11	8_Member	GO Biological Processes	GO:0016053	organic acid biosynthetic process	-4.43074	-2.55584	815152,817170,817694,817738,817832,817876,818280,818302,818562,819070,819187,819654,821977,822594,823556,824015,824872,825167,825317,827145,828484,828586,829106,829715,830035,830897,831061,831406,831500,833497,833738,834077,835369,835427,835466,837610,838847,839053,839868,839891,840076,841699,842043,842935	MOD1,GP ALPHA 1,ADS2,AT2G31810,CB5-B,PKT3,PAL1,ADK,CYT1,MTACP-1,PMM,CYSD1,AT3G23940,UGD2,NIT1,CSR1,CBL,MTHFR1,CYSC1,OASA1,LACS4,AT4G24830,MTO2,PSAT,MTN1,HPA1,AT5G11880,BCCP2,CAC1,CAC2,GSR 1,PHB3,PKP-BETA1,GLT1,AT5G53850,ACLA-1,AT1G22410,AT1G24360,CARB,PDH-E1 BETA,AT-IE,AT1G52670,SERAT2;1,GSR2	AT2G05990,AT2G26300,AT2G31360,AT2G31810,AT2G32720,AT2G33150,AT2G37040,AT2G37250,AT2G39770,AT2G44620,AT2G45790,AT3G04940,AT3G23940,AT3G29360,AT4G08790,AT3G48560,AT3G57050,AT3G59970,AT3G61440,AT4G14880,AT4G23850,AT4G24830,AT4G29840,PSAT,AT4G38800,AT5G10330,AT5G11880,AT5G15530,AT5G16390,AT5G35360,AT5G37600,AT5G40770,AT5G52920,AT5G53460,AT5G53850,AT1G10670,AT1G22410,AT1G24360,AT1G29900,AT1G30120,AT1G31860,AT1G52670,AT1G55920,AT1G66200	44/447
GC	11	8_Member	GO Biological Processes	GO:0046394	carboxylic acid biosynthetic process	-4.43074	-2.55584	815152,817170,817694,817738,817832,817876,818280,818302,818562,819070,819187,819654,821977,822594,823556,824015,824872,825167,825317,827145,828484,828586,829106,829715,830035,830897,831061,831406,831500,833497,833738,834077,835369,835427,835466,837610,838847,839053,839868,839891,840076,841699,842043,842935	MOD1,GP ALPHA 1,ADS2,AT2G31810,CB5-B,PKT3,PAL1,ADK,CYT1,MTACP-1,PMM,CYSD1,AT3G23940,UGD2,NIT1,CSR1,CBL,MTHFR1,CYSC1,OASA1,LACS4,AT4G24830,MTO2,PSAT,MTN1,HPA1,AT5G11880,BCCP2,CAC1,CAC2,GSR 1,PHB3,PKP-BETA1,GLT1,AT5G53850,ACLA-1,AT1G22410,AT1G24360,CARB,PDH-E1 BETA,AT-IE,AT1G52670,SERAT2;1,GSR2	AT2G05990,AT2G26300,AT2G31360,AT2G31810,AT2G32720,AT2G33150,AT2G37040,AT2G37250,AT2G39770,AT2G44620,AT2G45790,AT3G04940,AT3G23940,AT3G29360,AT4G08790,AT3G48560,AT3G57050,AT3G59970,AT3G61440,AT4G14880,AT4G23850,AT4G24830,AT4G29840,PSAT,AT4G38800,AT5G10330,AT5G11880,AT5G15530,AT5G16390,AT5G35360,AT5G37600,AT5G40770,AT5G52920,AT5G53460,AT5G53850,AT1G10670,AT1G22410,AT1G24360,AT1G29900,AT1G30120,AT1G31860,AT1G52670,AT1G55920,AT1G66200	44/447
GC	11	8_Member	GO Biological Processes	GO:0170034	L-amino acid biosynthetic process	-4.13915	-2.28839	817170,819654,824872,825167,825317,827145,828586,829106,829715,830035,831061,833738,835427,835466,839868,842043,842935	GP ALPHA 1,CYSD1,CBL,MTHFR1,CYSC1,OASA1,AT4G24830,MTO2,PSAT,MTN1,AT5G11880,GSR 1,GLT1,AT5G53850,CARB,SERAT2;1,GSR2	AT2G26300,AT3G04940,AT3G57050,AT3G59970,AT3G61440,AT4G14880,AT4G24830,AT4G29840,PSAT,AT4G38800,AT5G11880,AT5G37600,AT5G53460,AT5G53850,AT1G29900,AT1G55920,AT1G66200	17/113
GC	11	8_Member	GO Biological Processes	GO:0170038	proteinogenic amino acid biosynthetic process	-4.13915	-2.28839	817170,819654,824872,825167,825317,827145,828586,829106,829715,830035,831061,833738,835427,835466,839868,842043,842935	GP ALPHA 1,CYSD1,CBL,MTHFR1,CYSC1,OASA1,AT4G24830,MTO2,PSAT,MTN1,AT5G11880,GSR 1,GLT1,AT5G53850,CARB,SERAT2;1,GSR2	AT2G26300,AT3G04940,AT3G57050,AT3G59970,AT3G61440,AT4G14880,AT4G24830,AT4G29840,PSAT,AT4G38800,AT5G11880,AT5G37600,AT5G53460,AT5G53850,AT1G29900,AT1G55920,AT1G66200	17/113
GC	11	8_Member	GO Biological Processes	GO:0008652	amino acid biosynthetic process	-3.83949	-2.04378	817170,818302,819654,824872,825167,825317,827145,828586,829106,829715,830035,830897,831061,833738,835427,835466,839868,840076,842043,842935	GP ALPHA 1,ADK,CYSD1,CBL,MTHFR1,CYSC1,OASA1,AT4G24830,MTO2,PSAT,MTN1,HPA1,AT5G11880,GSR 1,GLT1,AT5G53850,CARB,AT-IE,SERAT2;1,GSR2	AT2G26300,AT2G37250,AT3G04940,AT3G57050,AT3G59970,AT3G61440,AT4G14880,AT4G24830,AT4G29840,PSAT,AT4G38800,AT5G10330,AT5G11880,AT5G37600,AT5G53460,AT5G53850,AT1G29900,AT1G31860,AT1G55920,AT1G66200	20/154
GC	11	8_Member	GO Biological Processes	GO:0044283	small molecule biosynthetic process	-3.80573	-2.01515	815152,817170,817599,817694,817738,817774,817832,817876,818280,818302,818562,819070,819187,819654,821977,822594,823556,824015,824872,825167,825317,827145,828484,828586,829106,829715,829943,830035,830139,830897,831061,831241,831406,831500,831882,833497,833738,834077,835369,835427,835466,837610,838847,839053,839868,839891,840076,841699,842043,842935	MOD1,GP ALPHA 1,C4H,ADS2,AT2G31810,AT2G32150,CB5-B,PKT3,PAL1,ADK,CYT1,MTACP-1,PMM,CYSD1,AT3G23940,UGD2,NIT1,CSR1,CBL,MTHFR1,CYSC1,OASA1,LACS4,AT4G24830,MTO2,PSAT,PCK1,MTN1,MIPS1,HPA1,AT5G11880,TT4,BCCP2,CAC1,ADK2,CAC2,GSR 1,PHB3,PKP-BETA1,GLT1,AT5G53850,ACLA-1,AT1G22410,AT1G24360,CARB,PDH-E1 BETA,AT-IE,AT1G52670,SERAT2;1,GSR2	AT2G05990,AT2G26300,AT2G30490,AT2G31360,AT2G31810,AT2G32150,AT2G32720,AT2G33150,AT2G37040,AT2G37250,AT2G39770,AT2G44620,AT2G45790,AT3G04940,AT3G23940,AT3G29360,AT4G08790,AT3G48560,AT3G57050,AT3G59970,AT3G61440,AT4G14880,AT4G23850,AT4G24830,AT4G29840,PSAT,AT4G37870,AT4G38800,AT4G39800,AT5G10330,AT5G11880,AT5G13930,AT5G15530,AT5G16390,AT5G03300,AT5G35360,AT5G37600,AT5G40770,AT5G52920,AT5G53460,AT5G53850,AT1G10670,AT1G22410,AT1G24360,AT1G29900,AT1G30120,AT1G31860,AT1G52670,AT1G55920,AT1G66200	50/563
GC	11	8_Member	GO Biological Processes	GO:1901607	alpha-amino acid biosynthetic process	-3.68702	-1.9115	817170,817738,819654,821977,824015,824872,825167,825317,827145,828586,829106,829715,830035,831061,833738,835427,835466,839868,842043,842935	GP ALPHA 1,AT2G31810,CYSD1,AT3G23940,CSR1,CBL,MTHFR1,CYSC1,OASA1,AT4G24830,MTO2,PSAT,MTN1,AT5G11880,GSR 1,GLT1,AT5G53850,CARB,SERAT2;1,GSR2	AT2G26300,AT2G31810,AT3G04940,AT3G23940,AT3G48560,AT3G57050,AT3G59970,AT3G61440,AT4G14880,AT4G24830,AT4G29840,PSAT,AT4G38800,AT5G11880,AT5G37600,AT5G53460,AT5G53850,AT1G29900,AT1G55920,AT1G66200	20/158
GC	11	8_Member	GO Biological Processes	GO:0170039	proteinogenic amino acid metabolic process	-3.43507	-1.7194	817170,819022,819654,824872,825167,825317,827145,828586,829106,829452,829715,830035,831061,831599,833738,835427,835466,839868,842043,842935	GP ALPHA 1,MTHFR2,CYSD1,CBL,MTHFR1,CYSC1,OASA1,AT4G24830,MTO2,AT4G33150,PSAT,MTN1,AT5G11880,GAD,GSR 1,GLT1,AT5G53850,CARB,SERAT2;1,GSR2	AT2G26300,AT2G44160,AT3G04940,AT3G57050,AT3G59970,AT3G61440,AT4G14880,AT4G24830,AT4G29840,AT4G33150,PSAT,AT4G38800,AT5G11880,AT5G17330,AT5G37600,AT5G53460,AT5G53850,AT1G29900,AT1G55920,AT1G66200	20/165
GC	11	8_Member	KEGG Pathway	ath01230	Biosynthesis of amino acids - Arabidopsis thaliana (thale cress)	-3.37502	-1.67576	816652,817738,819654,821870,821977,824015,824872,825246,825317,827145,828586,829106,829715,829737,830897,831061,831183,833738,835369,835427,837507,837776,838847,840076,842043,842935	TIM,AT2G31810,CYSD1,PKP-ALPHA,AT3G23940,CSR1,CBL,AT3G60750,CYSC1,OASA1,AT4G24830,MTO2,PSAT,ACO1,HPA1,AT5G11880,TRA2,GSR 1,PKP-BETA1,GLT1,iPGAM1,AT1G12230,AT1G22410,AT-IE,SERAT2;1,GSR2	AT2G21170,AT2G31810,AT3G04940,AT3G22960,AT3G23940,AT3G48560,AT3G57050,AT3G60750,AT3G61440,AT4G14880,AT4G24830,AT4G29840,PSAT,AT4G35830,AT5G10330,AT5G11880,AT5G13420,AT5G37600,AT5G52920,AT5G53460,AT1G09780,AT1G12230,AT1G22410,AT1G31860,AT1G55920,AT1G66200	26/244
GC	11	8_Member	GO Biological Processes	GO:0000097	sulfur amino acid biosynthetic process	-3.37146	-1.67576	819654,824872,825167,825317,827145,830035,835466,842043	CYSD1,CBL,MTHFR1,CYSC1,OASA1,MTN1,AT5G53850,SERAT2;1	AT3G04940,AT3G57050,AT3G59970,AT3G61440,AT4G14880,AT4G38800,AT5G53850,AT1G55920	8/36
GC	11	8_Member	GO Biological Processes	GO:0170033	L-amino acid metabolic process	-3.36637	-1.67576	817170,819022,819654,824872,825167,825317,827145,828586,829106,829452,829715,830035,831061,831599,833738,835427,835466,839868,842043,842935	GP ALPHA 1,MTHFR2,CYSD1,CBL,MTHFR1,CYSC1,OASA1,AT4G24830,MTO2,AT4G33150,PSAT,MTN1,AT5G11880,GAD,GSR 1,GLT1,AT5G53850,CARB,SERAT2;1,GSR2	AT2G26300,AT2G44160,AT3G04940,AT3G57050,AT3G59970,AT3G61440,AT4G14880,AT4G24830,AT4G29840,AT4G33150,PSAT,AT4G38800,AT5G11880,AT5G17330,AT5G37600,AT5G53460,AT5G53850,AT1G29900,AT1G55920,AT1G66200	20/167
GC	11	8_Member	GO Biological Processes	GO:0000096	sulfur amino acid metabolic process	-3.21597	-1.54905	819022,819654,824872,825167,825317,827145,830035,835466,842043	MTHFR2,CYSD1,CBL,MTHFR1,CYSC1,OASA1,MTN1,AT5G53850,SERAT2;1	AT2G44160,AT3G04940,AT3G57050,AT3G59970,AT3G61440,AT4G14880,AT4G38800,AT5G53850,AT1G55920	9/47
GC	11	8_Member	GO Biological Processes	GO:1901605	alpha-amino acid metabolic process	-3.07132	-1.41578	817170,817738,818588,819022,819654,821977,823668,824015,824872,825167,825317,827145,828586,829106,829452,829715,830035,831061,831599,833738,835427,835466,839868,842043,842935	GP ALPHA 1,AT2G31810,HSPRO2,MTHFR2,CYSD1,AT3G23940,IVD,CSR1,CBL,MTHFR1,CYSC1,OASA1,AT4G24830,MTO2,AT4G33150,PSAT,MTN1,AT5G11880,GAD,GSR 1,GLT1,AT5G53850,CARB,SERAT2;1,GSR2	AT2G26300,AT2G31810,AT2G40000,AT2G44160,AT3G04940,AT3G23940,AT3G45300,AT3G48560,AT3G57050,AT3G59970,AT3G61440,AT4G14880,AT4G24830,AT4G29840,AT4G33150,PSAT,AT4G38800,AT5G11880,AT5G17330,AT5G37600,AT5G53460,AT5G53850,AT1G29900,AT1G55920,AT1G66200	25/242
GC	11	8_Member	KEGG Pathway	ath00920	Sulfur metabolism - Arabidopsis thaliana (thale cress)	-2.90018	-1.28275	819654,821861,821962,825317,827039,827145,834400,842043	CYSD1,APS1,SBP3,CYSC1,SBP1,OASA1,APS4,SERAT2;1	AT3G04940,AT5G48300,AT3G23800,AT3G61440,AT4G14030,AT4G14880,AT5G43780,AT1G55920	8/42
GC	11	8_Member	GO Biological Processes	GO:0006535	cysteine biosynthetic process from serine	-2.32161	-0.833813	819654,825317,827145,842043	CYSD1,CYSC1,OASA1,SERAT2;1	AT3G04940,AT3G61440,AT4G14880,AT1G55920	4/14
GC	11	8_Member	KEGG Pathway	ath00270	Cysteine and methionine metabolism - Arabidopsis thaliana (thale cress)	-2.29424	-0.812295	819654,823906,824872,825317,827145,828409,828958,829715,830035,835466,837753,838993,842043,842536	CYSD1,MDH,CBL,CYSC1,OASA1,GSH1,AT4G28410,PSAT,MTN1,AT5G53850,AT1G12010,SPDS1,SERAT2;1,ACO2	AT3G04940,AT3G47520,AT3G57050,AT3G61440,AT4G14880,AT4G23100,AT4G28410,PSAT,AT4G38800,AT5G53850,AT1G12010,AT1G23820,AT1G55920,AT4G26970	14/124
GC	11	8_Member	GO Biological Processes	GO:0006534	cysteine metabolic process	-2.15657	-0.708422	819654,824872,825317,827145,842043	CYSD1,CBL,CYSC1,OASA1,SERAT2;1	AT3G04940,AT3G57050,AT3G61440,AT4G14880,AT1G55920	5/24
GC	11	8_Member	GO Biological Processes	GO:0019344	cysteine biosynthetic process	-2.09798	-0.662449	819654,825317,827145,842043	CYSD1,CYSC1,OASA1,SERAT2;1	AT3G04940,AT3G61440,AT4G14880,AT1G55920	4/16
GC	11	9_Summary	KEGG Pathway	ath03082	ATP-dependent chromatin remodeling - Arabidopsis thaliana (thale cress)	-5.3986	-3.35985	816179,816471,818463,824621,824897,828831,829969,832829,835553,836109,837409,838425,841528,841910	MSI2,FVE,HTA8,HTA11,INO80,HTA2,HD1,HTA7,RAT5,HTA6,H2AXA,ARP4,HTA10,GAMMA-H2AX	AT2G16780,AT2G19520,AT2G38810,AT3G54560,AT3G57300,AT4G27230,AT4G38130,AT5G27670,AT5G54640,AT5G59870,AT1G08880,AT1G18450,AT1G51060,AT1G54690	14/-
GC	11	9_Member	KEGG Pathway	ath03082	ATP-dependent chromatin remodeling - Arabidopsis thaliana (thale cress)	-5.3986	-3.35985	816179,816471,818463,824621,824897,828831,829969,832829,835553,836109,837409,838425,841528,841910	MSI2,FVE,HTA8,HTA11,INO80,HTA2,HD1,HTA7,RAT5,HTA6,H2AXA,ARP4,HTA10,GAMMA-H2AX	AT2G16780,AT2G19520,AT2G38810,AT3G54560,AT3G57300,AT4G27230,AT4G38130,AT5G27670,AT5G54640,AT5G59870,AT1G08880,AT1G18450,AT1G51060,AT1G54690	14/64
GC	11	10_Summary	GO Biological Processes	GO:0010043	response to zinc ion	-5.25153	-3.25581	816428,819293,819963,820263,820651,821160,829257,833524,835756,838217,838779,841709,817365,821861,823492,824516,825106,827039,827135,827145,827773,828134,828409,830986,831039,833756,836546,837405,843185,844224	HMA4,ZAT,AT3G07720,MSD1,PME3,AT3G02530,PBA1,PAA1,OXS3,PAB1,PDIL1-1,LysoPL2,CSD2,APS1,CAM7,ABCG37,AT3G59370,SBP1,PBD2,OASA1,PCAP1,AT4G02930,GSH1,UAP56a,NADP-ME2,CAM1,AT5G64250,CSD1,XYL1,UBC35	AT2G19110,AT2G46800,AT3G07720,AT3G10920,AT3G14310,AT3G02530,AT4G31300,AT5G35590,AT5G56550,AT1G34140,AT1G21750,AT1G52760,AT2G28190,AT5G48300,AT3G43810,AT3G53480,AT3G59370,AT4G14030,AT4G14800,AT4G14880,AT4G20260,AT4G02930,AT4G23100,AT5G11170,AT5G11670,AT5G37780,AT5G64250,AT1G08830,AT1G68560,AT1G78870	30/-
GC	11	10_Member	GO Biological Processes	GO:0010043	response to zinc ion	-5.25153	-3.25581	816428,819293,819963,820263,820651,821160,829257,833524,835756,838217,838779,841709	HMA4,ZAT,AT3G07720,MSD1,PME3,AT3G02530,PBA1,PAA1,OXS3,PAB1,PDIL1-1,LysoPL2	AT2G19110,AT2G46800,AT3G07720,AT3G10920,AT3G14310,AT3G02530,AT4G31300,AT5G35590,AT5G56550,AT1G34140,AT1G21750,AT1G52760	12/49
GC	11	10_Member	GO Biological Processes	GO:0010038	response to metal ion	-4.82853	-2.91472	816428,817365,819293,819963,820263,820651,821160,821861,823492,824516,825106,827039,827135,827145,827773,828134,828409,829257,830986,831039,833524,833756,835756,836546,837405,838217,838779,841709,843185,844224	HMA4,CSD2,ZAT,AT3G07720,MSD1,PME3,AT3G02530,APS1,CAM7,ABCG37,AT3G59370,SBP1,PBD2,OASA1,PCAP1,AT4G02930,GSH1,PBA1,UAP56a,NADP-ME2,PAA1,CAM1,OXS3,AT5G64250,CSD1,PAB1,PDIL1-1,LysoPL2,XYL1,UBC35	AT2G19110,AT2G28190,AT2G46800,AT3G07720,AT3G10920,AT3G14310,AT3G02530,AT5G48300,AT3G43810,AT3G53480,AT3G59370,AT4G14030,AT4G14800,AT4G14880,AT4G20260,AT4G02930,AT4G23100,AT4G31300,AT5G11170,AT5G11670,AT5G35590,AT5G37780,AT5G56550,AT5G64250,AT1G08830,AT1G34140,AT1G21750,AT1G52760,AT1G68560,AT1G78870	30/248
GC	11	10_Member	GO Biological Processes	GO:0046686	response to cadmium ion	-3.93144	-2.12526	816428,821861,827039,827135,827145,828134,828409,830986,831039,835756,836546,841709,843185	HMA4,APS1,SBP1,PBD2,OASA1,AT4G02930,GSH1,UAP56a,NADP-ME2,OXS3,AT5G64250,LysoPL2,XYL1	AT2G19110,AT5G48300,AT4G14030,AT4G14800,AT4G14880,AT4G02930,AT4G23100,AT5G11170,AT5G11670,AT5G56550,AT5G64250,AT1G52760,AT1G68560	13/75
GC	11	11_Summary	GO Biological Processes	GO:0015031	protein transport	-5.00943	-3.04531	814908,816245,816605,816678,818594,819016,819945,820001,820132,820144,820284,821538,823906,823935,824149,824785,825162,827368,827706,829275,829596,830626,831551,832102,832123,834171,834213,834420,838193,839208,839620,839690,839800,840097,842418,843607,816633,830690,816863,817912,818034,818363,818435,819903,821356,821680,824323,827019,828409,831253,831705,832448,836234,836626,839419,839579,817231,827899,828326,829982,831629,832131,834078,840476,841044,844000,819190,819330,825298,834549,835918,837023	NMD3,AP19,AT2G20760,AT2G21390,CLC2,GDI1,PEX13,AT3G08530,SYP71,AT3G09860,AT3G11130,TOM40,MDH,MAG1,ARLA1C,ALPHA-SNAP2,GDI2,SAR2,ARA7,AT4G31480,AT4G34450,Tudor1,AT5G16880,emb2734,RAN-1,AT5G41685,DL1,TOM22-V,SYP51,VTI1B,NTF2A,NTF2B,PEX7,SCAMP5,SC3,TIM23-2,SYTA,AT5G07960,ATRER1C1,GLTP1,ACD11,AT2G37870,LTP2,GSL10,AT3G18280,GLTP3,LTP5,GR-RBP2,GSH1,MOS11,AT5G01870,AT5G23830,PDCB1,ANNAT2,VAMP721,PPa1,BASS2,ADNT1,AT4G22310,AT4G38250,AT5G17630,AT5G20090,LHT1,ANNAT1,SIAR1,AT1G76670,AT2G45820,ARF1A1C,AT3G61260,RHA1,YKT61,RA-5	AT2G03820,AT2G17380,AT2G20760,AT2G21390,AT2G40060,AT2G44100,AT3G07560,AT3G08530,AT3G09740,AT3G09860,AT3G11130,AT3G20000,AT3G47520,AT3G47810,AT3G49870,AT3G56190,AT3G59920,AT4G02080,AT4G19640,AT4G31480,AT4G34450,AT5G07350,AT5G16880,AT5G19820,AT5G20010,AT5G41685,AT5G42080,AT5G43970,AT1G16240,AT1G26670,AT1G27310,AT1G27970,AT1G29260,AT1G32050,AT1G61250,AT1G72750,AT2G20990,AT5G07960,AT2G23310,AT2G33470,AT2G34690,AT2G37870,AT2G38530,AT3G07160,AT3G18280,AT3G21260,AT3G51600,AT4G13850,AT4G23100,AT5G02770,AT5G01870,AT5G23830,AT5G61130,AT5G65020,AT1G04750,AT1G01050,AT2G26900,AT4G01100,AT4G22310,AT4G38250,AT5G17630,AT5G20090,AT5G40780,AT1G35720,AT1G44800,AT1G76670,AT2G45820,AT2G47170,AT3G61260,AT5G45710,AT5G58060,AT1G02130	72/-
GC	11	11_Member	GO Biological Processes	GO:0015031	protein transport	-5.00943	-3.04531	814908,816245,816605,816678,818594,819016,819945,820001,820132,820144,820284,821538,823906,823935,824149,824785,825162,827368,827706,829275,829596,830626,831551,832102,832123,834171,834213,834420,838193,839208,839620,839690,839800,840097,842418,843607	NMD3,AP19,AT2G20760,AT2G21390,CLC2,GDI1,PEX13,AT3G08530,SYP71,AT3G09860,AT3G11130,TOM40,MDH,MAG1,ARLA1C,ALPHA-SNAP2,GDI2,SAR2,ARA7,AT4G31480,AT4G34450,Tudor1,AT5G16880,emb2734,RAN-1,AT5G41685,DL1,TOM22-V,SYP51,VTI1B,NTF2A,NTF2B,PEX7,SCAMP5,SC3,TIM23-2	AT2G03820,AT2G17380,AT2G20760,AT2G21390,AT2G40060,AT2G44100,AT3G07560,AT3G08530,AT3G09740,AT3G09860,AT3G11130,AT3G20000,AT3G47520,AT3G47810,AT3G49870,AT3G56190,AT3G59920,AT4G02080,AT4G19640,AT4G31480,AT4G34450,AT5G07350,AT5G16880,AT5G19820,AT5G20010,AT5G41685,AT5G42080,AT5G43970,AT1G16240,AT1G26670,AT1G27310,AT1G27970,AT1G29260,AT1G32050,AT1G61250,AT1G72750	36/318
GC	11	11_Member	GO Biological Processes	GO:0045184	establishment of protein localization	-4.72208	-2.82163	814908,816245,816605,816633,816678,818594,819016,819945,820001,820132,820144,820284,821538,823906,823935,824149,824785,825162,827368,827706,829275,829596,830626,830690,831551,832102,832123,834171,834213,834420,838193,839208,839620,839690,839800,840097,842418,843607	NMD3,AP19,AT2G20760,SYTA,AT2G21390,CLC2,GDI1,PEX13,AT3G08530,SYP71,AT3G09860,AT3G11130,TOM40,MDH,MAG1,ARLA1C,ALPHA-SNAP2,GDI2,SAR2,ARA7,AT4G31480,AT4G34450,Tudor1,AT5G07960,AT5G16880,emb2734,RAN-1,AT5G41685,DL1,TOM22-V,SYP51,VTI1B,NTF2A,NTF2B,PEX7,SCAMP5,SC3,TIM23-2	AT2G03820,AT2G17380,AT2G20760,AT2G20990,AT2G21390,AT2G40060,AT2G44100,AT3G07560,AT3G08530,AT3G09740,AT3G09860,AT3G11130,AT3G20000,AT3G47520,AT3G47810,AT3G49870,AT3G56190,AT3G59920,AT4G02080,AT4G19640,AT4G31480,AT4G34450,AT5G07350,AT5G07960,AT5G16880,AT5G19820,AT5G20010,AT5G41685,AT5G42080,AT5G43970,AT1G16240,AT1G26670,AT1G27310,AT1G27970,AT1G29260,AT1G32050,AT1G61250,AT1G72750	38/354
GC	11	11_Member	GO Biological Processes	GO:0033036	macromolecule localization	-4.52974	-2.63582	814908,816245,816605,816633,816678,816863,817912,818034,818363,818435,818594,819016,819903,819945,820001,820132,820144,820284,821356,821538,821680,823906,823935,824149,824323,824785,825162,827019,827368,827706,828409,829275,829596,830626,830690,831253,831551,831705,832102,832123,832448,834171,834213,834420,836234,836626,838193,839208,839419,839579,839620,839690,839800,840097,842418,843607	NMD3,AP19,AT2G20760,SYTA,AT2G21390,ATRER1C1,GLTP1,ACD11,AT2G37870,LTP2,CLC2,GDI1,GSL10,PEX13,AT3G08530,SYP71,AT3G09860,AT3G11130,AT3G18280,TOM40,GLTP3,MDH,MAG1,ARLA1C,LTP5,ALPHA-SNAP2,GDI2,GR-RBP2,SAR2,ARA7,GSH1,AT4G31480,AT4G34450,Tudor1,AT5G07960,MOS11,AT5G16880,AT5G01870,emb2734,RAN-1,AT5G23830,AT5G41685,DL1,TOM22-V,PDCB1,ANNAT2,SYP51,VTI1B,VAMP721,PPa1,NTF2A,NTF2B,PEX7,SCAMP5,SC3,TIM23-2	AT2G03820,AT2G17380,AT2G20760,AT2G20990,AT2G21390,AT2G23310,AT2G33470,AT2G34690,AT2G37870,AT2G38530,AT2G40060,AT2G44100,AT3G07160,AT3G07560,AT3G08530,AT3G09740,AT3G09860,AT3G11130,AT3G18280,AT3G20000,AT3G21260,AT3G47520,AT3G47810,AT3G49870,AT3G51600,AT3G56190,AT3G59920,AT4G13850,AT4G02080,AT4G19640,AT4G23100,AT4G31480,AT4G34450,AT5G07350,AT5G07960,AT5G02770,AT5G16880,AT5G01870,AT5G19820,AT5G20010,AT5G23830,AT5G41685,AT5G42080,AT5G43970,AT5G61130,AT5G65020,AT1G16240,AT1G26670,AT1G04750,AT1G01050,AT1G27310,AT1G27970,AT1G29260,AT1G32050,AT1G61250,AT1G72750	56/613
GC	11	11_Member	GO Biological Processes	GO:0070727	cellular macromolecule localization	-4.04704	-2.21914	814908,816245,816605,816633,816678,816863,818594,819016,819903,819945,820001,820132,820144,820284,821538,823906,823935,824149,824785,825162,827368,827706,828409,829275,829596,830626,830690,831551,832102,832123,834171,834213,834420,836234,838193,839208,839419,839620,839690,839800,840097,842418,843607	NMD3,AP19,AT2G20760,SYTA,AT2G21390,ATRER1C1,CLC2,GDI1,GSL10,PEX13,AT3G08530,SYP71,AT3G09860,AT3G11130,TOM40,MDH,MAG1,ARLA1C,ALPHA-SNAP2,GDI2,SAR2,ARA7,GSH1,AT4G31480,AT4G34450,Tudor1,AT5G07960,AT5G16880,emb2734,RAN-1,AT5G41685,DL1,TOM22-V,PDCB1,SYP51,VTI1B,VAMP721,NTF2A,NTF2B,PEX7,SCAMP5,SC3,TIM23-2	AT2G03820,AT2G17380,AT2G20760,AT2G20990,AT2G21390,AT2G23310,AT2G40060,AT2G44100,AT3G07160,AT3G07560,AT3G08530,AT3G09740,AT3G09860,AT3G11130,AT3G20000,AT3G47520,AT3G47810,AT3G49870,AT3G56190,AT3G59920,AT4G02080,AT4G19640,AT4G23100,AT4G31480,AT4G34450,AT5G07350,AT5G07960,AT5G16880,AT5G19820,AT5G20010,AT5G41685,AT5G42080,AT5G43970,AT5G61130,AT1G16240,AT1G26670,AT1G04750,AT1G27310,AT1G27970,AT1G29260,AT1G32050,AT1G61250,AT1G72750	43/450
GC	11	11_Member	GO Biological Processes	GO:0008104	protein localization	-3.77626	-1.99579	814908,816245,816605,816633,816678,816863,818594,819016,819945,820001,820132,820144,820284,821538,823906,823935,824149,824785,825162,827368,827706,829275,829596,830626,830690,831551,832102,832123,834171,834213,834420,838193,839208,839419,839620,839690,839800,840097,842418,843607	NMD3,AP19,AT2G20760,SYTA,AT2G21390,ATRER1C1,CLC2,GDI1,PEX13,AT3G08530,SYP71,AT3G09860,AT3G11130,TOM40,MDH,MAG1,ARLA1C,ALPHA-SNAP2,GDI2,SAR2,ARA7,AT4G31480,AT4G34450,Tudor1,AT5G07960,AT5G16880,emb2734,RAN-1,AT5G41685,DL1,TOM22-V,SYP51,VTI1B,VAMP721,NTF2A,NTF2B,PEX7,SCAMP5,SC3,TIM23-2	AT2G03820,AT2G17380,AT2G20760,AT2G20990,AT2G21390,AT2G23310,AT2G40060,AT2G44100,AT3G07560,AT3G08530,AT3G09740,AT3G09860,AT3G11130,AT3G20000,AT3G47520,AT3G47810,AT3G49870,AT3G56190,AT3G59920,AT4G02080,AT4G19640,AT4G31480,AT4G34450,AT5G07350,AT5G07960,AT5G16880,AT5G19820,AT5G20010,AT5G41685,AT5G42080,AT5G43970,AT1G16240,AT1G26670,AT1G04750,AT1G27310,AT1G27970,AT1G29260,AT1G32050,AT1G61250,AT1G72750	40/420
GC	11	11_Member	GO Biological Processes	GO:0006886	intracellular protein transport	-3.42576	-1.71437	814908,816245,816605,816678,818594,819945,820001,820132,820284,823935,824785,827368,827706,829275,829596,831551,832102,832123,834213,834420,838193,839208,839620,839690,839800	NMD3,AP19,AT2G20760,AT2G21390,CLC2,PEX13,AT3G08530,SYP71,AT3G11130,MAG1,ALPHA-SNAP2,SAR2,ARA7,AT4G31480,AT4G34450,AT5G16880,emb2734,RAN-1,DL1,TOM22-V,SYP51,VTI1B,NTF2A,NTF2B,PEX7	AT2G03820,AT2G17380,AT2G20760,AT2G21390,AT2G40060,AT3G07560,AT3G08530,AT3G09740,AT3G11130,AT3G47810,AT3G56190,AT4G02080,AT4G19640,AT4G31480,AT4G34450,AT5G16880,AT5G19820,AT5G20010,AT5G42080,AT5G43970,AT1G16240,AT1G26670,AT1G27310,AT1G27970,AT1G29260	25/229
GC	11	11_Member	GO Biological Processes	GO:0071702	organic substance transport	-3.3917	-1.68455	814908,816245,816605,816678,817231,817912,818034,818363,818435,818594,819016,819945,820001,820132,820144,820284,821356,821538,821680,823906,823935,824149,824323,824785,825162,827019,827368,827706,827899,828326,829275,829596,829982,830626,831253,831551,831629,831705,832102,832123,832131,832448,834078,834171,834213,834420,836626,838193,839208,839620,839690,839800,840097,840476,841044,842418,843607,844000	NMD3,AP19,AT2G20760,AT2G21390,BASS2,GLTP1,ACD11,AT2G37870,LTP2,CLC2,GDI1,PEX13,AT3G08530,SYP71,AT3G09860,AT3G11130,AT3G18280,TOM40,GLTP3,MDH,MAG1,ARLA1C,LTP5,ALPHA-SNAP2,GDI2,GR-RBP2,SAR2,ARA7,ADNT1,AT4G22310,AT4G31480,AT4G34450,AT4G38250,Tudor1,MOS11,AT5G16880,AT5G17630,AT5G01870,emb2734,RAN-1,AT5G20090,AT5G23830,LHT1,AT5G41685,DL1,TOM22-V,ANNAT2,SYP51,VTI1B,NTF2A,NTF2B,PEX7,SCAMP5,ANNAT1,SIAR1,SC3,TIM23-2,AT1G76670	AT2G03820,AT2G17380,AT2G20760,AT2G21390,AT2G26900,AT2G33470,AT2G34690,AT2G37870,AT2G38530,AT2G40060,AT2G44100,AT3G07560,AT3G08530,AT3G09740,AT3G09860,AT3G11130,AT3G18280,AT3G20000,AT3G21260,AT3G47520,AT3G47810,AT3G49870,AT3G51600,AT3G56190,AT3G59920,AT4G13850,AT4G02080,AT4G19640,AT4G01100,AT4G22310,AT4G31480,AT4G34450,AT4G38250,AT5G07350,AT5G02770,AT5G16880,AT5G17630,AT5G01870,AT5G19820,AT5G20010,AT5G20090,AT5G23830,AT5G40780,AT5G41685,AT5G42080,AT5G43970,AT5G65020,AT1G16240,AT1G26670,AT1G27310,AT1G27970,AT1G29260,AT1G32050,AT1G35720,AT1G44800,AT1G61250,AT1G72750,AT1G76670	58/708
GC	11	11_Member	GO Biological Processes	GO:0051641	cellular localization	-2.82045	-1.23079	814908,816245,816605,816633,816678,816863,818594,819016,819190,819330,819903,819945,820001,820132,820144,820284,821538,823906,823935,824149,824785,825162,825298,827368,827706,828409,829275,829596,830626,830690,831253,831551,832102,832123,832448,834171,834213,834420,834549,835918,836234,837023,838193,839208,839419,839620,839690,839800,840097,842418,843607	NMD3,AP19,AT2G20760,SYTA,AT2G21390,ATRER1C1,CLC2,GDI1,AT2G45820,ARF1A1C,GSL10,PEX13,AT3G08530,SYP71,AT3G09860,AT3G11130,TOM40,MDH,MAG1,ARLA1C,ALPHA-SNAP2,GDI2,AT3G61260,SAR2,ARA7,GSH1,AT4G31480,AT4G34450,Tudor1,AT5G07960,MOS11,AT5G16880,emb2734,RAN-1,AT5G23830,AT5G41685,DL1,TOM22-V,RHA1,YKT61,PDCB1,RA-5,SYP51,VTI1B,VAMP721,NTF2A,NTF2B,PEX7,SCAMP5,SC3,TIM23-2	AT2G03820,AT2G17380,AT2G20760,AT2G20990,AT2G21390,AT2G23310,AT2G40060,AT2G44100,AT2G45820,AT2G47170,AT3G07160,AT3G07560,AT3G08530,AT3G09740,AT3G09860,AT3G11130,AT3G20000,AT3G47520,AT3G47810,AT3G49870,AT3G56190,AT3G59920,AT3G61260,AT4G02080,AT4G19640,AT4G23100,AT4G31480,AT4G34450,AT5G07350,AT5G07960,AT5G02770,AT5G16880,AT5G19820,AT5G20010,AT5G23830,AT5G41685,AT5G42080,AT5G43970,AT5G45710,AT5G58060,AT5G61130,AT1G02130,AT1G16240,AT1G26670,AT1G04750,AT1G27310,AT1G27970,AT1G29260,AT1G32050,AT1G61250,AT1G72750	51/638
GC	11	11_Member	GO Biological Processes	GO:0071705	nitrogen compound transport	-2.4798	-0.963929	814908,816245,816605,816678,818594,819016,819945,820001,820132,820144,820284,821538,823906,823935,824149,824785,825162,827019,827368,827706,827899,829275,829596,829982,830626,831253,831551,832102,832123,834078,834171,834213,834420,838193,839208,839620,839690,839800,840097,841044,842418,843607,844000	NMD3,AP19,AT2G20760,AT2G21390,CLC2,GDI1,PEX13,AT3G08530,SYP71,AT3G09860,AT3G11130,TOM40,MDH,MAG1,ARLA1C,ALPHA-SNAP2,GDI2,GR-RBP2,SAR2,ARA7,ADNT1,AT4G31480,AT4G34450,AT4G38250,Tudor1,MOS11,AT5G16880,emb2734,RAN-1,LHT1,AT5G41685,DL1,TOM22-V,SYP51,VTI1B,NTF2A,NTF2B,PEX7,SCAMP5,SIAR1,SC3,TIM23-2,AT1G76670	AT2G03820,AT2G17380,AT2G20760,AT2G21390,AT2G40060,AT2G44100,AT3G07560,AT3G08530,AT3G09740,AT3G09860,AT3G11130,AT3G20000,AT3G47520,AT3G47810,AT3G49870,AT3G56190,AT3G59920,AT4G13850,AT4G02080,AT4G19640,AT4G01100,AT4G31480,AT4G34450,AT4G38250,AT5G07350,AT5G02770,AT5G16880,AT5G19820,AT5G20010,AT5G40780,AT5G41685,AT5G42080,AT5G43970,AT1G16240,AT1G26670,AT1G27310,AT1G27970,AT1G29260,AT1G32050,AT1G44800,AT1G61250,AT1G72750,AT1G76670	43/537
GC	11	11_Member	GO Biological Processes	GO:0046907	intracellular transport	-2.09689	-0.662449	814908,816245,816605,816633,816678,818594,819945,820001,820132,820284,823935,824785,827368,827706,829275,829596,831253,831551,832102,832123,832448,834213,834420,834549,835918,837023,838193,839208,839620,839690,839800	NMD3,AP19,AT2G20760,SYTA,AT2G21390,CLC2,PEX13,AT3G08530,SYP71,AT3G11130,MAG1,ALPHA-SNAP2,SAR2,ARA7,AT4G31480,AT4G34450,MOS11,AT5G16880,emb2734,RAN-1,AT5G23830,DL1,TOM22-V,RHA1,YKT61,RA-5,SYP51,VTI1B,NTF2A,NTF2B,PEX7	AT2G03820,AT2G17380,AT2G20760,AT2G20990,AT2G21390,AT2G40060,AT3G07560,AT3G08530,AT3G09740,AT3G11130,AT3G47810,AT3G56190,AT4G02080,AT4G19640,AT4G31480,AT4G34450,AT5G02770,AT5G16880,AT5G19820,AT5G20010,AT5G23830,AT5G42080,AT5G43970,AT5G45710,AT5G58060,AT1G02130,AT1G16240,AT1G26670,AT1G27310,AT1G27970,AT1G29260	31/377
GC	11	12_Summary	GO Biological Processes	GO:0042273	ribosomal large subunit biogenesis	-4.91042	-2.96128	818636,820560,821837,821942,824683,841726,844414	AT2G40430,AT3G13580,AT3G22660,AT3G23620,AT3G55170,AT1G52930,AT1G80750	AT2G40430,AT3G13580,AT3G22660,AT3G23620,AT3G55170,AT1G52930,AT1G80750	7/-
GC	11	12_Member	GO Biological Processes	GO:0042273	ribosomal large subunit biogenesis	-4.91042	-2.96128	818636,820560,821837,821942,824683,841726,844414	AT2G40430,AT3G13580,AT3G22660,AT3G23620,AT3G55170,AT1G52930,AT1G80750	AT2G40430,AT3G13580,AT3G22660,AT3G23620,AT3G55170,AT1G52930,AT1G80750	7/17
GC	11	12_Member	GO Biological Processes	GO:0000470	maturation of LSU-rRNA	-2.92738	-1.29375	820560,821942,824683,844414	AT3G13580,AT3G23620,AT3G55170,AT1G80750	AT3G13580,AT3G23620,AT3G55170,AT1G80750	4/10
GC	11	12_Member	GO Biological Processes	GO:0000463	maturation of LSU-rRNA from tricistronic rRNA transcript (SSU-rRNA, 5.8S rRNA, LSU-rRNA)	-2.1917	-0.734155	820560,824683,844414	AT3G13580,AT3G55170,AT1G80750	AT3G13580,AT3G55170,AT1G80750	3/8
GC	11	13_Summary	GO Biological Processes	GO:0009853	photorespiration	-4.45395	-2.56647	817319,817707,819382,821370,828026,835361,836783,838007,841129,841337,830035,831882,835466	AT2G27730,AT2G31490,AT2G47690,AT3G18410,AT4G00585,AT5G52840,GAMMA CA3,AT1G14450,GAMMA CA2,AT1G49140,MTN1,ADK2,AT5G53850	AT2G27730,AT2G31490,AT2G47690,AT3G18410,AT4G00585,AT5G52840,AT5G66510,AT1G14450,AT1G47260,AT1G49140,AT4G38800,AT5G03300,AT5G53850	13/-
GC	11	13_Member	GO Biological Processes	GO:0009853	photorespiration	-4.45395	-2.56647	817319,817707,819382,821370,828026,835361,836783,838007,841129,841337	AT2G27730,AT2G31490,AT2G47690,AT3G18410,AT4G00585,AT5G52840,GAMMA CA3,AT1G14450,GAMMA CA2,AT1G49140	AT2G27730,AT2G31490,AT2G47690,AT3G18410,AT4G00585,AT5G52840,AT5G66510,AT1G14450,AT1G47260,AT1G49140	10/41
GC	11	13_Member	GO Biological Processes	GO:0043094	cellular metabolic compound salvage	-3.93144	-2.12526	817319,817707,819382,821370,828026,830035,831882,835361,835466,836783,838007,841129,841337	AT2G27730,AT2G31490,AT2G47690,AT3G18410,AT4G00585,MTN1,ADK2,AT5G52840,AT5G53850,GAMMA CA3,AT1G14450,GAMMA CA2,AT1G49140	AT2G27730,AT2G31490,AT2G47690,AT3G18410,AT4G00585,AT4G38800,AT5G03300,AT5G52840,AT5G53850,AT5G66510,AT1G14450,AT1G47260,AT1G49140	13/75
GC	11	14_Summary	KEGG Pathway	ath03015	mRNA surveillance pathway - Arabidopsis thaliana (thale cress)	-4.37894	-2.51021	817489,817905,818850,819172,821513,826726,828660,830123,830986,830990,831923,836756,837560,838086,838230,839135,841399,841576,814908,828909,832102,832123	TOPP1,AT2G33410,PP2A-3,SAP18,EIF4A-III,TOPP7,AT4G25550,AT4G39680,UAP56a,UAP56b,AT5G02530,AT5G66240,MAGO,AT1G15200,SR45,RCN1,PAB8,Y14,NMD3,UBC9,emb2734,RAN-1	AT2G29400,AT2G33410,AT2G42500,AT2G45640,AT3G19760,AT4G11240,AT4G25550,AT4G39680,AT5G11170,AT5G11200,AT5G02530,AT5G66240,AT1G02140,AT1G15200,AT1G16610,AT1G25490,AT1G49760,AT1G51510,AT2G03820,AT4G27960,AT5G19820,AT5G20010	22/-
GC	11	14_Member	KEGG Pathway	ath03015	mRNA surveillance pathway - Arabidopsis thaliana (thale cress)	-4.37894	-2.51021	817489,817905,818850,819172,821513,826726,828660,830123,830986,830990,831923,836756,837560,838086,838230,839135,841399,841576	TOPP1,AT2G33410,PP2A-3,SAP18,EIF4A-III,TOPP7,AT4G25550,AT4G39680,UAP56a,UAP56b,AT5G02530,AT5G66240,MAGO,AT1G15200,SR45,RCN1,PAB8,Y14	AT2G29400,AT2G33410,AT2G42500,AT2G45640,AT3G19760,AT4G11240,AT4G25550,AT4G39680,AT5G11170,AT5G11200,AT5G02530,AT5G66240,AT1G02140,AT1G15200,AT1G16610,AT1G25490,AT1G49760,AT1G51510	18/119
GC	11	14_Member	KEGG Pathway	ath03013	Nucleocytoplasmic transport - Arabidopsis thaliana (thale cress)	-2.97436	-1.32992	814908,819172,821513,828909,830123,830986,830990,831923,832102,832123,837560,838086,838230,841576	NMD3,SAP18,EIF4A-III,UBC9,AT4G39680,UAP56a,UAP56b,AT5G02530,emb2734,RAN-1,MAGO,AT1G15200,SR45,Y14	AT2G03820,AT2G45640,AT3G19760,AT4G27960,AT4G39680,AT5G11170,AT5G11200,AT5G02530,AT5G19820,AT5G20010,AT1G02140,AT1G15200,AT1G16610,AT1G51510	14/105
GC	11	15_Summary	KEGG Pathway	ath03010	Ribosome - Arabidopsis thaliana (thale cress)	-4.23433	-2.37167	816355,816493,818874,819095,819179,820000,820296,820350,820560,820931,821078,823515,824683,825039,828695,828951,829217,829273,829607,829614,829701,829794,830837,831405,832141,832419,832455,836820,836887,837218,838245,838949,839876,842161,844414,3767991,3768810	AT2G18400,AT2G19740,RPL16A,AT2G44860,AT2G45710,AT3G08520,AT3G11250,AT3G02190,AT3G13580,AT3G16780,AT3G01790,AT3G43980,AT3G55170,AT3G58700,AT4G25890,AT4G28360,NFD1,AT4G31460,AT4G34555,SSR16,MRPL11,AT4G36420,AT5G09770,AT5G15520,AT5G20180,AT5G23535,AT5G23900,AT5G66860,AT5G67510,AT1G07070,AT1G16740,AT1G23410,RPL18AA,AT1G57860,AT1G80750,AT2G01010,AT3G13882	AT2G18400,AT2G19740,AT2G42740,AT2G44860,AT2G45710,AT3G08520,AT3G11250,AT3G02190,AT3G13580,AT3G16780,AT3G01790,AT3G43980,AT3G55170,AT3G58700,AT4G25890,AT4G28360,AT4G30930,AT4G31460,AT4G34555,AT4G34620,AT4G35490,AT4G36420,AT5G09770,AT5G15520,AT5G20180,AT5G23535,AT5G23900,AT5G66860,AT5G67510,AT1G07070,AT1G16740,AT1G23410,AT1G29970,AT1G57860,AT1G80750,AT2G01010,AT3G13882	37/-
GC	11	15_Member	KEGG Pathway	ath03010	Ribosome - Arabidopsis thaliana (thale cress)	-4.23433	-2.37167	816355,816493,818874,819095,819179,820000,820296,820350,820560,820931,821078,823515,824683,825039,828695,828951,829217,829273,829607,829614,829701,829794,830837,831405,832141,832419,832455,836820,836887,837218,838245,838949,839876,842161,844414,3767991,3768810	AT2G18400,AT2G19740,RPL16A,AT2G44860,AT2G45710,AT3G08520,AT3G11250,AT3G02190,AT3G13580,AT3G16780,AT3G01790,AT3G43980,AT3G55170,AT3G58700,AT4G25890,AT4G28360,NFD1,AT4G31460,AT4G34555,SSR16,MRPL11,AT4G36420,AT5G09770,AT5G15520,AT5G20180,AT5G23535,AT5G23900,AT5G66860,AT5G67510,AT1G07070,AT1G16740,AT1G23410,RPL18AA,AT1G57860,AT1G80750,AT2G01010,AT3G13882	AT2G18400,AT2G19740,AT2G42740,AT2G44860,AT2G45710,AT3G08520,AT3G11250,AT3G02190,AT3G13580,AT3G16780,AT3G01790,AT3G43980,AT3G55170,AT3G58700,AT4G25890,AT4G28360,AT4G30930,AT4G31460,AT4G34555,AT4G34620,AT4G35490,AT4G36420,AT5G09770,AT5G15520,AT5G20180,AT5G23535,AT5G23900,AT5G66860,AT5G67510,AT1G07070,AT1G16740,AT1G23410,AT1G29970,AT1G57860,AT1G80750,AT2G01010,AT3G13882	37/359
GC	11	16_Summary	WikiPathways	WP2279	Seed development	-3.95246	-2.13556	815907,816323,816413,817170,817876,818269,818850,819070,820443,821338,821625,821726,824864,824865,827660,828023,829452,829641,830383,831216,831882,833738,834417,835427,835701,835897,836886,837840,838847,839265,839450,841173,842126,842935,843831	AGL44,AT2G18110,HA1,GP ALPHA 1,PKT3,AT2G36950,PP2A-3,MTACP-1,SAP5,RACK1C_AT,EIN3,ICL,bHLH38,bHLH39,AT4G19200,SK32,AT4G33150,XDH1,AT5G05010,SMT1,ADK2,GSR 1,HOT5,GLT1,HSP81-2,eIFiso4G1,VDAC2,DET3,AT1G22410,ATAF1,KAB1,AT1G47640,AT1G56700,GSR2,ALDH10A8	AT2G14210,AT2G18110,AT2G18960,AT2G26300,AT2G33150,AT2G36950,AT2G42500,AT2G44620,AT3G12630,AT3G18130,AT3G20770,AT3G21720,AT3G56970,AT3G56980,AT4G19200,AT4G00720,AT4G33150,AT4G34890,AT5G05010,AT5G13710,AT5G03300,AT5G37600,AT5G43940,AT5G53460,AT5G56030,AT5G57870,AT5G67500,AT1G12840,AT1G22410,AT1G01720,AT1G04690,AT1G47640,AT1G56700,AT1G66200,AT1G74920	35/-
GC	11	16_Member	WikiPathways	WP2279	Seed development	-3.95246	-2.13556	815907,816323,816413,817170,817876,818269,818850,819070,820443,821338,821625,821726,824864,824865,827660,828023,829452,829641,830383,831216,831882,833738,834417,835427,835701,835897,836886,837840,838847,839265,839450,841173,842126,842935,843831	AGL44,AT2G18110,HA1,GP ALPHA 1,PKT3,AT2G36950,PP2A-3,MTACP-1,SAP5,RACK1C_AT,EIN3,ICL,bHLH38,bHLH39,AT4G19200,SK32,AT4G33150,XDH1,AT5G05010,SMT1,ADK2,GSR 1,HOT5,GLT1,HSP81-2,eIFiso4G1,VDAC2,DET3,AT1G22410,ATAF1,KAB1,AT1G47640,AT1G56700,GSR2,ALDH10A8	AT2G14210,AT2G18110,AT2G18960,AT2G26300,AT2G33150,AT2G36950,AT2G42500,AT2G44620,AT3G12630,AT3G18130,AT3G20770,AT3G21720,AT3G56970,AT3G56980,AT4G19200,AT4G00720,AT4G33150,AT4G34890,AT5G05010,AT5G13710,AT5G03300,AT5G37600,AT5G43940,AT5G53460,AT5G56030,AT5G57870,AT5G67500,AT1G12840,AT1G22410,AT1G01720,AT1G04690,AT1G47640,AT1G56700,AT1G66200,AT1G74920	35/343
GC	11	17_Summary	GO Biological Processes	GO:0010498	proteasomal protein catabolic process	-3.87802	-2.07711	819718,820649,821834,827135,829025,832950,833835,838776,841822,842760,843045,844080,818281	RPT5A,PAE2,PBD1,PBD2,RPT2a,BIP1,RAD23D,PBC1,PAE1,RPN12a,AT1G67250,PBC2,AT2G37050	AT3G05530,AT3G14290,AT3G22630,AT4G14800,AT4G29040,AT5G28540,AT5G38470,AT1G21720,AT1G53850,AT1G64520,AT1G67250,AT1G77440,AT2G37050	13/-
GC	11	17_Member	GO Biological Processes	GO:0010498	proteasomal protein catabolic process	-3.87802	-2.07711	819718,820649,821834,827135,829025,832950,833835,838776,841822,842760,843045,844080	RPT5A,PAE2,PBD1,PBD2,RPT2a,BIP1,RAD23D,PBC1,PAE1,RPN12a,AT1G67250,PBC2	AT3G05530,AT3G14290,AT3G22630,AT4G14800,AT4G29040,AT5G28540,AT5G38470,AT1G21720,AT1G53850,AT1G64520,AT1G67250,AT1G77440	12/66
GC	11	17_Member	GO Biological Processes	GO:0043248	proteasome assembly	-2.44968	-0.939199	818281,829025,842760,843045	AT2G37050,RPT2a,RPN12a,AT1G67250	AT2G37050,AT4G29040,AT1G64520,AT1G67250	4/13
GC	11	18_Summary	GO Biological Processes	GO:0009414	response to water deprivation	-3.77626	-1.99579	816413,816700,817423,817649,817774,818280,818294,818435,818701,820284,820428,820443,821807,824261,827019,827605,827773,827956,829641,830024,830095,830453,831087,831220,831223,831733,834945,835701,836626,837028,837095,837150,839666,840115,840476,840582,843306,843831,844143,844381,817365,818562,819172,820894,821138,821930,821977,822188,823067,828328,828465,828770,829347,830392,830626,831316,832089,832393,834077,835011,835035,836103,837405,839277,843985,822117,824621,835504	HA1,RD2,HIS4,SKdZeta,AT2G32150,PAL1,RD28,LTP2,CAMBP25,AT3G11130,CYSB,SAP5,TIC,LTI30,GR-RBP2,BIN2,PCAP1,PIP1;4,XDH1,GRP2,BRI1,CPD,CYS1,ZIFL1,AT5G13780,HD2C,SAD1,HSP81-2,ANNAT2,RCI3,POM1,GSK1,STZ,RCD1,ANNAT1,AT1G36730,HVA22C,ALDH10A8,RAP2.4,EMB2753,CSD2,CYT1,SAP18,JAL34,HB-1,CYN,AT3G23940,AT3G25910,AT3G32980,ATCES1,CDPK6,AT4G26630,VAMP711,AT5G05100,Tudor1,SK13,STT3A,PFD5,PHB3,PFD3,GH9A1,RHL41,CSD1,ABCC5,AT1G76520,ROF1,HTA11,OMT1	AT2G18960,AT2G21620,AT2G28740,AT2G30980,AT2G32150,AT2G37040,AT2G37180,AT2G38530,AT2G41010,AT3G11130,AT3G12490,AT3G12630,AT3G22380,AT3G50970,AT4G13850,AT4G18710,AT4G20260,AT4G00430,AT4G34890,AT4G38680,AT4G39400,AT5G05690,AT5G12140,AT5G13750,AT5G13780,AT5G03740,AT5G48870,AT5G56030,AT5G65020,AT1G05260,AT1G05850,AT1G06390,AT1G27730,AT1G32230,AT1G35720,AT1G36730,AT1G69700,AT1G74920,AT1G78080,AT1G80410,AT2G28190,AT2G39770,AT2G45640,AT3G16460,AT3G01470,AT3G23490,AT3G23940,AT3G25910,AT3G32980,AT4G22330,AT4G23650,AT4G26630,AT4G32150,AT5G05100,AT5G07350,AT5G14640,AT5G19690,AT5G23290,AT5G40770,AT5G49510,AT5G49720,AT5G59820,AT1G08830,AT1G04120,AT1G76520,AT3G25230,AT3G54560,AT5G54160	68/-
GC	11	18_Member	GO Biological Processes	GO:0009414	response to water deprivation	-3.77626	-1.99579	816413,816700,817423,817649,817774,818280,818294,818435,818701,820284,820428,820443,821807,824261,827019,827605,827773,827956,829641,830024,830095,830453,831087,831220,831223,831733,834945,835701,836626,837028,837095,837150,839666,840115,840476,840582,843306,843831,844143,844381	HA1,RD2,HIS4,SKdZeta,AT2G32150,PAL1,RD28,LTP2,CAMBP25,AT3G11130,CYSB,SAP5,TIC,LTI30,GR-RBP2,BIN2,PCAP1,PIP1;4,XDH1,GRP2,BRI1,CPD,CYS1,ZIFL1,AT5G13780,HD2C,SAD1,HSP81-2,ANNAT2,RCI3,POM1,GSK1,STZ,RCD1,ANNAT1,AT1G36730,HVA22C,ALDH10A8,RAP2.4,EMB2753	AT2G18960,AT2G21620,AT2G28740,AT2G30980,AT2G32150,AT2G37040,AT2G37180,AT2G38530,AT2G41010,AT3G11130,AT3G12490,AT3G12630,AT3G22380,AT3G50970,AT4G13850,AT4G18710,AT4G20260,AT4G00430,AT4G34890,AT4G38680,AT4G39400,AT5G05690,AT5G12140,AT5G13750,AT5G13780,AT5G03740,AT5G48870,AT5G56030,AT5G65020,AT1G05260,AT1G05850,AT1G06390,AT1G27730,AT1G32230,AT1G35720,AT1G36730,AT1G69700,AT1G74920,AT1G78080,AT1G80410	40/420
GC	11	18_Member	GO Biological Processes	GO:0009415	response to water	-3.48202	-1.75766	816413,816700,817423,817649,817774,818280,818294,818435,818701,820284,820428,820443,821807,824261,827019,827605,827773,827956,829641,830024,830095,830453,831087,831220,831223,831733,834945,835701,836626,837028,837095,837150,839666,840115,840476,840582,843306,843831,844143,844381	HA1,RD2,HIS4,SKdZeta,AT2G32150,PAL1,RD28,LTP2,CAMBP25,AT3G11130,CYSB,SAP5,TIC,LTI30,GR-RBP2,BIN2,PCAP1,PIP1;4,XDH1,GRP2,BRI1,CPD,CYS1,ZIFL1,AT5G13780,HD2C,SAD1,HSP81-2,ANNAT2,RCI3,POM1,GSK1,STZ,RCD1,ANNAT1,AT1G36730,HVA22C,ALDH10A8,RAP2.4,EMB2753	AT2G18960,AT2G21620,AT2G28740,AT2G30980,AT2G32150,AT2G37040,AT2G37180,AT2G38530,AT2G41010,AT3G11130,AT3G12490,AT3G12630,AT3G22380,AT3G50970,AT4G13850,AT4G18710,AT4G20260,AT4G00430,AT4G34890,AT4G38680,AT4G39400,AT5G05690,AT5G12140,AT5G13750,AT5G13780,AT5G03740,AT5G48870,AT5G56030,AT5G65020,AT1G05260,AT1G05850,AT1G06390,AT1G27730,AT1G32230,AT1G35720,AT1G36730,AT1G69700,AT1G74920,AT1G78080,AT1G80410	40/434
GC	11	18_Member	GO Biological Processes	GO:0009651	response to salt stress	-2.96889	-1.32807	817365,818562,818701,819172,820894,821138,821930,821977,822188,823067,827019,827773,828328,828465,828770,829347,830392,830626,831316,831733,832089,832393,834077,835011,835035,835701,836103,836626,837028,837095,837150,837405,839277,839666,840115,840476,843306,843831,843985,844143	CSD2,CYT1,CAMBP25,SAP18,JAL34,HB-1,CYN,AT3G23940,AT3G25910,AT3G32980,GR-RBP2,PCAP1,ATCES1,CDPK6,AT4G26630,VAMP711,AT5G05100,Tudor1,SK13,HD2C,STT3A,PFD5,PHB3,PFD3,GH9A1,HSP81-2,RHL41,ANNAT2,RCI3,POM1,GSK1,CSD1,ABCC5,STZ,RCD1,ANNAT1,HVA22C,ALDH10A8,AT1G76520,RAP2.4	AT2G28190,AT2G39770,AT2G41010,AT2G45640,AT3G16460,AT3G01470,AT3G23490,AT3G23940,AT3G25910,AT3G32980,AT4G13850,AT4G20260,AT4G22330,AT4G23650,AT4G26630,AT4G32150,AT5G05100,AT5G07350,AT5G14640,AT5G03740,AT5G19690,AT5G23290,AT5G40770,AT5G49510,AT5G49720,AT5G56030,AT5G59820,AT5G65020,AT1G05260,AT1G05850,AT1G06390,AT1G08830,AT1G04120,AT1G27730,AT1G32230,AT1G35720,AT1G69700,AT1G74920,AT1G76520,AT1G78080	40/461
GC	11	18_Member	GO Biological Processes	GO:0001101	response to acid chemical	-2.89852	-1.28275	816413,816700,817423,817649,817774,818280,818294,818435,818701,820284,820428,820443,821807,824261,827019,827605,827773,827956,829641,830024,830095,830453,831087,831220,831223,831733,834945,835701,836626,837028,837095,837150,839666,840115,840476,840582,843306,843831,844143,844381	HA1,RD2,HIS4,SKdZeta,AT2G32150,PAL1,RD28,LTP2,CAMBP25,AT3G11130,CYSB,SAP5,TIC,LTI30,GR-RBP2,BIN2,PCAP1,PIP1;4,XDH1,GRP2,BRI1,CPD,CYS1,ZIFL1,AT5G13780,HD2C,SAD1,HSP81-2,ANNAT2,RCI3,POM1,GSK1,STZ,RCD1,ANNAT1,AT1G36730,HVA22C,ALDH10A8,RAP2.4,EMB2753	AT2G18960,AT2G21620,AT2G28740,AT2G30980,AT2G32150,AT2G37040,AT2G37180,AT2G38530,AT2G41010,AT3G11130,AT3G12490,AT3G12630,AT3G22380,AT3G50970,AT4G13850,AT4G18710,AT4G20260,AT4G00430,AT4G34890,AT4G38680,AT4G39400,AT5G05690,AT5G12140,AT5G13750,AT5G13780,AT5G03740,AT5G48870,AT5G56030,AT5G65020,AT1G05260,AT1G05850,AT1G06390,AT1G27730,AT1G32230,AT1G35720,AT1G36730,AT1G69700,AT1G74920,AT1G78080,AT1G80410	40/465
GC	11	18_Member	GO Biological Processes	GO:0006970	response to osmotic stress	-2.84692	-1.2475	817365,818294,818562,818701,819172,820428,820443,820894,821138,821930,821977,822117,822188,823067,824621,827019,827773,828328,828465,828770,829347,830392,830626,831316,831733,832089,832393,834077,835011,835035,835504,835701,836103,836626,837028,837095,837150,837405,839277,839666,840115,840476,843306,843831,843985,844143	CSD2,RD28,CYT1,CAMBP25,SAP18,CYSB,SAP5,JAL34,HB-1,CYN,AT3G23940,ROF1,AT3G25910,AT3G32980,HTA11,GR-RBP2,PCAP1,ATCES1,CDPK6,AT4G26630,VAMP711,AT5G05100,Tudor1,SK13,HD2C,STT3A,PFD5,PHB3,PFD3,GH9A1,OMT1,HSP81-2,RHL41,ANNAT2,RCI3,POM1,GSK1,CSD1,ABCC5,STZ,RCD1,ANNAT1,HVA22C,ALDH10A8,AT1G76520,RAP2.4	AT2G28190,AT2G37180,AT2G39770,AT2G41010,AT2G45640,AT3G12490,AT3G12630,AT3G16460,AT3G01470,AT3G23490,AT3G23940,AT3G25230,AT3G25910,AT3G32980,AT3G54560,AT4G13850,AT4G20260,AT4G22330,AT4G23650,AT4G26630,AT4G32150,AT5G05100,AT5G07350,AT5G14640,AT5G03740,AT5G19690,AT5G23290,AT5G40770,AT5G49510,AT5G49720,AT5G54160,AT5G56030,AT5G59820,AT5G65020,AT1G05260,AT1G05850,AT1G06390,AT1G08830,AT1G04120,AT1G27730,AT1G32230,AT1G35720,AT1G69700,AT1G74920,AT1G76520,AT1G78080	46/559
GC	11	19_Summary	GO Biological Processes	GO:0009266	response to temperature stimulus	-3.57329	-1.80836	816473,816633,817433,818069,818562,820102,820335,820428,820985,821382,821874,821983,822117,823906,824261,824514,824621,825106,825291,825331,827019,827261,827773,827863,828006,828409,828791,829025,830024,830626,831087,831100,831733,832195,832393,832950,833835,834417,835011,835701,836103,836626,836668,837028,837095,837507,838165,839666,839878,840476,841157,841384,842760,843932,844143,844333	AT2G19540,SYTA,XBAT31,AT2G35040,CYT1,AT3G09440,AT3G11630,CYSB,AT3G02790,HDA15,CIPK7,HSP60,ROF1,MDH,LTI30,CP29,HTA11,AT3G59370,BAP1,SLD1,GR-RBP2,HSBP,PCAP1,HAP6,AT4G02450,GSH1,SUMO1,RPT2a,GRP2,Tudor1,CYS1,TUB6,HD2C,CPN20,PFD5,BIP1,RAD23D,HOT5,PFD3,HSP81-2,RHL41,ANNAT2,GRF8,RCI3,POM1,iPGAM1,CCR1,STZ,PFD6,ANNAT1,RBP47C,RBP47A,RPN12a,AT1G76010,RAP2.4,HSP91	AT2G19540,AT2G20990,AT2G28840,AT2G35040,AT2G39770,AT3G09440,AT3G11630,AT3G12490,AT3G02790,AT3G18520,AT3G23000,AT3G23990,AT3G25230,AT3G47520,AT3G50970,CP29,AT3G54560,AT3G59370,AT3G61190,AT3G61580,AT4G13850,AT4G15802,AT4G20260,AT4G21150,AT4G02450,AT4G23100,AT4G26840,AT4G29040,AT4G38680,AT5G07350,AT5G12140,AT5G12250,AT5G03740,AT5G20720,AT5G23290,AT5G28540,AT5G38470,AT5G43940,AT5G49510,AT5G56030,AT5G59820,AT5G65020,AT5G65430,AT1G05260,AT1G05850,AT1G09780,AT4G39260,AT1G27730,AT1G29990,AT1G35720,AT1G47490,AT1G49600,AT1G64520,AT1G76010,AT1G78080,AT1G79930	56/-
GC	11	19_Member	GO Biological Processes	GO:0009266	response to temperature stimulus	-3.57329	-1.80836	816473,816633,817433,818069,818562,820102,820335,820428,820985,821382,821874,821983,822117,823906,824261,824514,824621,825106,825291,825331,827019,827261,827773,827863,828006,828409,828791,829025,830024,830626,831087,831100,831733,832195,832393,832950,833835,834417,835011,835701,836103,836626,836668,837028,837095,837507,838165,839666,839878,840476,841157,841384,842760,843932,844143,844333	AT2G19540,SYTA,XBAT31,AT2G35040,CYT1,AT3G09440,AT3G11630,CYSB,AT3G02790,HDA15,CIPK7,HSP60,ROF1,MDH,LTI30,CP29,HTA11,AT3G59370,BAP1,SLD1,GR-RBP2,HSBP,PCAP1,HAP6,AT4G02450,GSH1,SUMO1,RPT2a,GRP2,Tudor1,CYS1,TUB6,HD2C,CPN20,PFD5,BIP1,RAD23D,HOT5,PFD3,HSP81-2,RHL41,ANNAT2,GRF8,RCI3,POM1,iPGAM1,CCR1,STZ,PFD6,ANNAT1,RBP47C,RBP47A,RPN12a,AT1G76010,RAP2.4,HSP91	AT2G19540,AT2G20990,AT2G28840,AT2G35040,AT2G39770,AT3G09440,AT3G11630,AT3G12490,AT3G02790,AT3G18520,AT3G23000,AT3G23990,AT3G25230,AT3G47520,AT3G50970,CP29,AT3G54560,AT3G59370,AT3G61190,AT3G61580,AT4G13850,AT4G15802,AT4G20260,AT4G21150,AT4G02450,AT4G23100,AT4G26840,AT4G29040,AT4G38680,AT5G07350,AT5G12140,AT5G12250,AT5G03740,AT5G20720,AT5G23290,AT5G28540,AT5G38470,AT5G43940,AT5G49510,AT5G56030,AT5G59820,AT5G65020,AT5G65430,AT1G05260,AT1G05850,AT1G09780,AT4G39260,AT1G27730,AT1G29990,AT1G35720,AT1G47490,AT1G49600,AT1G64520,AT1G76010,AT1G78080,AT1G79930	56/666
GC	11	19_Member	GO Biological Processes	GO:0009408	response to heat	-3.44783	-1.72784	816473,817433,818562,820102,821382,821983,822117,825291,827261,828006,828409,828791,829025,830626,831087,832950,834417,835701,836103,836626,837095,840476,841157,841384,842760,843932,844143,844333	AT2G19540,XBAT31,CYT1,AT3G09440,HDA15,HSP60,ROF1,BAP1,HSBP,AT4G02450,GSH1,SUMO1,RPT2a,Tudor1,CYS1,BIP1,HOT5,HSP81-2,RHL41,ANNAT2,POM1,ANNAT1,RBP47C,RBP47A,RPN12a,AT1G76010,RAP2.4,HSP91	AT2G19540,AT2G28840,AT2G39770,AT3G09440,AT3G18520,AT3G23990,AT3G25230,AT3G61190,AT4G15802,AT4G02450,AT4G23100,AT4G26840,AT4G29040,AT5G07350,AT5G12140,AT5G28540,AT5G43940,AT5G56030,AT5G59820,AT5G65020,AT1G05850,AT1G35720,AT1G47490,AT1G49600,AT1G64520,AT1G76010,AT1G78080,AT1G79930	28/268
GC	11	20_Summary	GO Biological Processes	GO:0016126	sterol biosynthetic process	-3.55987	-1.80836	829616,831216,838593,838621,841465,843941,843982,834876,828523,830453,837254	SQS1,SMT1,HYD1,SMT2,DWF5,SMT3,HMG1,ACAT2,VEP1,CPD,SMO2-1	AT4G34640,AT5G13710,AT1G20050,AT1G20330,AT1G50430,AT1G76090,AT1G76490,AT5G48230,AT4G24220,AT5G05690,AT1G07420	11/-
GC	11	20_Member	GO Biological Processes	GO:0016126	sterol biosynthetic process	-3.55987	-1.80836	829616,831216,838593,838621,841465,843941,843982	SQS1,SMT1,HYD1,SMT2,DWF5,SMT3,HMG1	AT4G34640,AT5G13710,AT1G20050,AT1G20330,AT1G50430,AT1G76090,AT1G76490	7/26
GC	11	20_Member	GO Biological Processes	GO:0016125	sterol metabolic process	-3.55325	-1.80638	829616,831216,834876,838593,838621,841465,843941,843982	SQS1,SMT1,ACAT2,HYD1,SMT2,DWF5,SMT3,HMG1	AT4G34640,AT5G13710,AT5G48230,AT1G20050,AT1G20330,AT1G50430,AT1G76090,AT1G76490	8/34
GC	11	20_Member	GO Biological Processes	GO:0008202	steroid metabolic process	-3.32407	-1.6415	828523,829616,830453,831216,834876,838593,838621,841465,843941,843982	VEP1,SQS1,CPD,SMT1,ACAT2,HYD1,SMT2,DWF5,SMT3,HMG1	AT4G24220,AT4G34640,AT5G05690,AT5G13710,AT5G48230,AT1G20050,AT1G20330,AT1G50430,AT1G76090,AT1G76490	10/55
GC	11	20_Member	GO Biological Processes	GO:0006694	steroid biosynthetic process	-3.12328	-1.46398	829616,830453,831216,838593,838621,841465,843941,843982	SQS1,CPD,SMT1,HYD1,SMT2,DWF5,SMT3,HMG1	AT4G34640,AT5G05690,AT5G13710,AT1G20050,AT1G20330,AT1G50430,AT1G76090,AT1G76490	8/39
GC	11	20_Member	KEGG Pathway	ath00100	Steroid biosynthesis - Arabidopsis thaliana (thale cress)	-2.65331	-1.0856	829616,831216,837254,838593,838621,841465,843941	SQS1,SMT1,SMO2-1,HYD1,SMT2,DWF5,SMT3	AT4G34640,AT5G13710,AT1G07420,AT1G20050,AT1G20330,AT1G50430,AT1G76090	7/36
GC	13	1_Summary	GO Biological Processes	GO:0016192	vesicle-mediated transport	-9.40729	-5.6873	814689,816502,817306,818086,818631,819692,819896,820345,820395,820581,820600,821415,824597,824649,827091,827428,828557,829037,829149,829362,829412,830077,830602,831546,832297,832359,833947,834200,834706,835519,835915,836725,837035,837378,837794,838158,839301,839973,841199,842301,842372	AT2G01600,SNF7.2,SKD1,NPSN11,PRA1.B2,AT3G05280,ERMO2,ATFP8,AT3G12180,PRA8,RHD3,RAB7B,VAMP727,ARA6,ATBET12,RABB1C,AT4G24550,SNF7.1,AT4G30260,AT4G32285,AT4G32760,ATRER1A,PRA1.B6,SYP21,VAMP714,VPS24.1,SGR4,AT5G41950,AT5G46630,AGD5,AT5G58030,AT5G65950,KMS2,SYP111,AT1G12390,GOS11,EDA10,AT1G30890,AT1G47830,AT1G60070,HAP13	AT2G01600,AT2G19830,AT2G27600,AT2G35190,AT2G40380,AT3G05280,AT3G07100,AT3G11730,AT3G12180,AT3G13720,AT3G13870,AT3G18820,AT3G54300,AT3G54840,AT4G14455,AT4G17170,AT4G24550,AT4G29160,AT4G30260,AT4G32285,AT4G32760,AT4G39220,AT5G07110,AT5G16830,AT5G22360,AT5G22950,AT5G39510,AT5G41950,AT5G46630,AT5G54310,AT5G58030,AT5G65950,AT1G05360,AT1G08560,AT1G12390,AT1G15880,AT1G01960,AT1G30890,AT1G47830,AT1G60070,AT1G60780	41/-
GC	13	1_Member	GO Biological Processes	GO:0016192	vesicle-mediated transport	-9.40729	-5.6873	814689,816502,817306,818086,818631,819692,819896,820345,820395,820581,820600,821415,824597,824649,827091,827428,828557,829037,829149,829362,829412,830077,830602,831546,832297,832359,833947,834200,834706,835519,835915,836725,837035,837378,837794,838158,839301,839973,841199,842301,842372	AT2G01600,SNF7.2,SKD1,NPSN11,PRA1.B2,AT3G05280,ERMO2,ATFP8,AT3G12180,PRA8,RHD3,RAB7B,VAMP727,ARA6,ATBET12,RABB1C,AT4G24550,SNF7.1,AT4G30260,AT4G32285,AT4G32760,ATRER1A,PRA1.B6,SYP21,VAMP714,VPS24.1,SGR4,AT5G41950,AT5G46630,AGD5,AT5G58030,AT5G65950,KMS2,SYP111,AT1G12390,GOS11,EDA10,AT1G30890,AT1G47830,AT1G60070,HAP13	AT2G01600,AT2G19830,AT2G27600,AT2G35190,AT2G40380,AT3G05280,AT3G07100,AT3G11730,AT3G12180,AT3G13720,AT3G13870,AT3G18820,AT3G54300,AT3G54840,AT4G14455,AT4G17170,AT4G24550,AT4G29160,AT4G30260,AT4G32285,AT4G32760,AT4G39220,AT5G07110,AT5G16830,AT5G22360,AT5G22950,AT5G39510,AT5G41950,AT5G46630,AT5G54310,AT5G58030,AT5G65950,AT1G05360,AT1G08560,AT1G12390,AT1G15880,AT1G01960,AT1G30890,AT1G47830,AT1G60070,AT1G60780	41/337
GC	13	1_Member	GO Biological Processes	GO:0048193	Golgi vesicle transport	-4.85594	-2.36639	818086,819896,820345,820600,827091,827428,829149,830077,831546,833947,835915,836725,838158,839973,842372	NPSN11,ERMO2,ATFP8,RHD3,ATBET12,RABB1C,AT4G30260,ATRER1A,SYP21,SGR4,AT5G58030,AT5G65950,GOS11,AT1G30890,HAP13	AT2G35190,AT3G07100,AT3G11730,AT3G13870,AT4G14455,AT4G17170,AT4G30260,AT4G39220,AT5G16830,AT5G39510,AT5G58030,AT5G65950,AT1G15880,AT1G30890,AT1G60780	15/101
GC	13	1_Member	GO Biological Processes	GO:0006888	endoplasmic reticulum to Golgi vesicle-mediated transport	-3.45465	-1.35791	819896,820345,820600,827091,827428,829149,838158,839973	ERMO2,ATFP8,RHD3,ATBET12,RABB1C,AT4G30260,GOS11,AT1G30890	AT3G07100,AT3G11730,AT3G13870,AT4G14455,AT4G17170,AT4G30260,AT1G15880,AT1G30890	8/44
GC	13	2_Summary	GO Biological Processes	GO:0051641	cellular localization	-8.04227	-4.62331	816502,816623,816655,816765,819122,819256,819857,819896,820345,820352,820600,821313,821415,822326,824071,824597,824649,825430,826966,827091,827302,827428,828042,828557,829037,829149,829412,830034,830154,831546,831809,831970,832088,832297,832359,832645,833947,834706,835429,836725,836892,837378,837404,837448,838158,838859,839374,839807,839949,839973,841235,841668,841841,842301,842372,844339,5007942,28721282,818437,819707,819715,820456,824895,839602,843321,814735,818390,818584,821531,832812,834180,834724,835095,835570,837414,837667,844096,834090,838469	SNF7.2,PSB29,AT2G21190,CYP79B3,PVA12,OXA1L,IMPA-1,ERMO2,ATFP8,AT3G11780,RHD3,UGP1,RAB7B,TOM20-3,AT3G49100,VAMP727,ARA6,AT3G62560,NIG,ATBET12,IMPA-2,RABB1C,RH8,AT4G24550,SNF7.1,AT4G30260,AT4G32760,AT4G38790,CYP79B2,SYP21,EXO70A1,Cand7,AT5G19680,VAMP714,VPS24.1,PEX4,SGR4,AT5G46630,AT5G53480,AT5G65950,ARLA1D,SYP111,VAP27-2,IMPA-4,GOS11,PATL2,Tic20-I,ERD2,AT1G30690,AT1G30890,AT1G48160,AT1G52380,MVP1,AT1G60070,HAP13,AT1G79990,FHY1,AT5G60460,AT2G38550,ACBP4,AT3G05500,ALIS1,AT3G57280,GSTU13,NRT1:2,PTR2,AUX1,PXN,STP4,PNC2,AT5G41760,BOU,AZG2,GPT1,ERD6,STP1,AT1G77610,CLC-A,NRT1.9	AT2G19830,AT2G20890,AT2G21190,AT2G22330,AT2G45140,AT2G46470,AT3G06720,AT3G07100,AT3G11730,AT3G11780,AT3G13870,AT3G03250,AT3G18820,AT3G27080,AT3G49100,AT3G54300,AT3G54840,AT3G62560,AT4G13350,AT4G14455,AT4G16143,AT4G17170,AT4G00660,AT4G24550,AT4G29160,AT4G30260,AT4G32760,AT4G38790,AT4G39950,AT5G16830,AT5G03540,AT5G18520,AT5G19680,AT5G22360,AT5G22950,AT5G25760,AT5G39510,AT5G46630,AT5G53480,AT5G65950,AT5G67560,AT1G08560,AT1G08820,AT1G09270,AT1G15880,AT1G22530,AT1G04940,AT1G56410,AT1G30690,AT1G30890,AT1G48160,AT1G52380,AT1G54030,AT1G60070,AT1G60780,AT1G79990,AT2G37678,AT5G60460,AT2G38550,AT3G05420,AT3G05500,AT3G12740,AT3G57280,AT1G27130,AT1G69850,AT2G02040,AT2G38120,AT2G39970,AT3G19930,AT5G27520,AT5G41760,AT5G46800,AT5G50300,AT5G54800,AT1G08930,AT1G11260,AT1G77610,AT5G40890,AT1G18880	79/-
GC	13	2_Member	GO Biological Processes	GO:0051641	cellular localization	-8.04227	-4.62331	816502,816623,816655,816765,819122,819256,819857,819896,820345,820352,820600,821313,821415,822326,824071,824597,824649,825430,826966,827091,827302,827428,828042,828557,829037,829149,829412,830034,830154,831546,831809,831970,832088,832297,832359,832645,833947,834706,835429,836725,836892,837378,837404,837448,838158,838859,839374,839807,839949,839973,841235,841668,841841,842301,842372,844339,5007942,28721282	SNF7.2,PSB29,AT2G21190,CYP79B3,PVA12,OXA1L,IMPA-1,ERMO2,ATFP8,AT3G11780,RHD3,UGP1,RAB7B,TOM20-3,AT3G49100,VAMP727,ARA6,AT3G62560,NIG,ATBET12,IMPA-2,RABB1C,RH8,AT4G24550,SNF7.1,AT4G30260,AT4G32760,AT4G38790,CYP79B2,SYP21,EXO70A1,Cand7,AT5G19680,VAMP714,VPS24.1,PEX4,SGR4,AT5G46630,AT5G53480,AT5G65950,ARLA1D,SYP111,VAP27-2,IMPA-4,GOS11,PATL2,Tic20-I,ERD2,AT1G30690,AT1G30890,AT1G48160,AT1G52380,MVP1,AT1G60070,HAP13,AT1G79990,FHY1,AT5G60460	AT2G19830,AT2G20890,AT2G21190,AT2G22330,AT2G45140,AT2G46470,AT3G06720,AT3G07100,AT3G11730,AT3G11780,AT3G13870,AT3G03250,AT3G18820,AT3G27080,AT3G49100,AT3G54300,AT3G54840,AT3G62560,AT4G13350,AT4G14455,AT4G16143,AT4G17170,AT4G00660,AT4G24550,AT4G29160,AT4G30260,AT4G32760,AT4G38790,AT4G39950,AT5G16830,AT5G03540,AT5G18520,AT5G19680,AT5G22360,AT5G22950,AT5G25760,AT5G39510,AT5G46630,AT5G53480,AT5G65950,AT5G67560,AT1G08560,AT1G08820,AT1G09270,AT1G15880,AT1G22530,AT1G04940,AT1G56410,AT1G30690,AT1G30890,AT1G48160,AT1G52380,AT1G54030,AT1G60070,AT1G60780,AT1G79990,AT2G37678,AT5G60460	58/638
GC	13	2_Member	GO Biological Processes	GO:0046907	intracellular transport	-6.56249	-3.54146	816502,819256,819857,819896,820345,820352,820600,821415,822326,824597,824649,825430,826966,827091,827302,827428,828557,829037,829149,829412,831546,832359,832645,833947,834706,835429,836725,837378,837404,837448,838158,839973,841668,841841,842301,842372,844339,28721282	SNF7.2,OXA1L,IMPA-1,ERMO2,ATFP8,AT3G11780,RHD3,RAB7B,TOM20-3,VAMP727,ARA6,AT3G62560,NIG,ATBET12,IMPA-2,RABB1C,AT4G24550,SNF7.1,AT4G30260,AT4G32760,SYP21,VPS24.1,PEX4,SGR4,AT5G46630,AT5G53480,AT5G65950,SYP111,VAP27-2,IMPA-4,GOS11,AT1G30890,AT1G52380,MVP1,AT1G60070,HAP13,AT1G79990,AT5G60460	AT2G19830,AT2G46470,AT3G06720,AT3G07100,AT3G11730,AT3G11780,AT3G13870,AT3G18820,AT3G27080,AT3G54300,AT3G54840,AT3G62560,AT4G13350,AT4G14455,AT4G16143,AT4G17170,AT4G24550,AT4G29160,AT4G30260,AT4G32760,AT5G16830,AT5G22950,AT5G25760,AT5G39510,AT5G46630,AT5G53480,AT5G65950,AT1G08560,AT1G08820,AT1G09270,AT1G15880,AT1G30890,AT1G52380,AT1G54030,AT1G60070,AT1G60780,AT1G79990,AT5G60460	38/377
GC	13	2_Member	GO Biological Processes	GO:0070727	cellular macromolecule localization	-6.27648	-3.51073	816623,816655,816765,819122,819256,819857,819896,821313,821415,822326,824071,824597,825430,827302,828042,828557,829412,830034,830154,831546,831809,831970,832088,832297,832645,833947,834706,835429,836892,837378,837448,838859,839374,839807,839949,841235,841841,842301,842372,844339,5007942,28721282	PSB29,AT2G21190,CYP79B3,PVA12,OXA1L,IMPA-1,ERMO2,UGP1,RAB7B,TOM20-3,AT3G49100,VAMP727,AT3G62560,IMPA-2,RH8,AT4G24550,AT4G32760,AT4G38790,CYP79B2,SYP21,EXO70A1,Cand7,AT5G19680,VAMP714,PEX4,SGR4,AT5G46630,AT5G53480,ARLA1D,SYP111,IMPA-4,PATL2,Tic20-I,ERD2,AT1G30690,AT1G48160,MVP1,AT1G60070,HAP13,AT1G79990,FHY1,AT5G60460	AT2G20890,AT2G21190,AT2G22330,AT2G45140,AT2G46470,AT3G06720,AT3G07100,AT3G03250,AT3G18820,AT3G27080,AT3G49100,AT3G54300,AT3G62560,AT4G16143,AT4G00660,AT4G24550,AT4G32760,AT4G38790,AT4G39950,AT5G16830,AT5G03540,AT5G18520,AT5G19680,AT5G22360,AT5G25760,AT5G39510,AT5G46630,AT5G53480,AT5G67560,AT1G08560,AT1G09270,AT1G22530,AT1G04940,AT1G56410,AT1G30690,AT1G48160,AT1G54030,AT1G60070,AT1G60780,AT1G79990,AT2G37678,AT5G60460	42/450
GC	13	2_Member	GO Biological Processes	GO:0033036	macromolecule localization	-5.95523	-3.23523	816623,816655,816765,818437,819122,819256,819707,819715,819857,819896,820352,820456,821313,821415,822326,824071,824597,824895,825430,827302,828042,828557,829149,829412,830034,830154,831546,831809,831970,832088,832297,832645,833947,834706,835429,836892,837378,837448,838859,839374,839602,839807,839949,841235,841841,842301,842372,843321,844339,5007942,28721282	PSB29,AT2G21190,CYP79B3,AT2G38550,PVA12,OXA1L,ACBP4,AT3G05500,IMPA-1,ERMO2,AT3G11780,ALIS1,UGP1,RAB7B,TOM20-3,AT3G49100,VAMP727,AT3G57280,AT3G62560,IMPA-2,RH8,AT4G24550,AT4G30260,AT4G32760,AT4G38790,CYP79B2,SYP21,EXO70A1,Cand7,AT5G19680,VAMP714,PEX4,SGR4,AT5G46630,AT5G53480,ARLA1D,SYP111,IMPA-4,PATL2,Tic20-I,GSTU13,ERD2,AT1G30690,AT1G48160,MVP1,AT1G60070,HAP13,NRT1:2,AT1G79990,FHY1,AT5G60460	AT2G20890,AT2G21190,AT2G22330,AT2G38550,AT2G45140,AT2G46470,AT3G05420,AT3G05500,AT3G06720,AT3G07100,AT3G11780,AT3G12740,AT3G03250,AT3G18820,AT3G27080,AT3G49100,AT3G54300,AT3G57280,AT3G62560,AT4G16143,AT4G00660,AT4G24550,AT4G30260,AT4G32760,AT4G38790,AT4G39950,AT5G16830,AT5G03540,AT5G18520,AT5G19680,AT5G22360,AT5G25760,AT5G39510,AT5G46630,AT5G53480,AT5G67560,AT1G08560,AT1G09270,AT1G22530,AT1G04940,AT1G27130,AT1G56410,AT1G30690,AT1G48160,AT1G54030,AT1G60070,AT1G60780,AT1G69850,AT1G79990,AT2G37678,AT5G60460	51/613
GC	13	2_Member	GO Biological Processes	GO:0008104	protein localization	-5.81567	-3.13707	816623,816655,819122,819256,819857,819896,821415,822326,824071,824597,825430,827302,828042,828557,829412,830034,831546,831809,831970,832088,832297,832645,833947,834706,835429,836892,837378,837448,838859,839374,839807,839949,841235,841841,842301,842372,844339,5007942,28721282	PSB29,AT2G21190,PVA12,OXA1L,IMPA-1,ERMO2,RAB7B,TOM20-3,AT3G49100,VAMP727,AT3G62560,IMPA-2,RH8,AT4G24550,AT4G32760,AT4G38790,SYP21,EXO70A1,Cand7,AT5G19680,VAMP714,PEX4,SGR4,AT5G46630,AT5G53480,ARLA1D,SYP111,IMPA-4,PATL2,Tic20-I,ERD2,AT1G30690,AT1G48160,MVP1,AT1G60070,HAP13,AT1G79990,FHY1,AT5G60460	AT2G20890,AT2G21190,AT2G45140,AT2G46470,AT3G06720,AT3G07100,AT3G18820,AT3G27080,AT3G49100,AT3G54300,AT3G62560,AT4G16143,AT4G00660,AT4G24550,AT4G32760,AT4G38790,AT5G16830,AT5G03540,AT5G18520,AT5G19680,AT5G22360,AT5G25760,AT5G39510,AT5G46630,AT5G53480,AT5G67560,AT1G08560,AT1G09270,AT1G22530,AT1G04940,AT1G56410,AT1G30690,AT1G48160,AT1G54030,AT1G60070,AT1G60780,AT1G79990,AT2G37678,AT5G60460	39/420
GC	13	2_Member	GO Biological Processes	GO:0051649	establishment of localization in cell	-5.76478	-3.12397	816502,819256,819857,819896,820345,820352,820600,821415,822326,824597,824649,825430,826966,827091,827302,827428,828557,829037,829149,829412,831546,832359,832645,833947,834706,835429,836725,837378,837404,837448,838158,839973,841668,841841,842301,842372,844339,28721282	SNF7.2,OXA1L,IMPA-1,ERMO2,ATFP8,AT3G11780,RHD3,RAB7B,TOM20-3,VAMP727,ARA6,AT3G62560,NIG,ATBET12,IMPA-2,RABB1C,AT4G24550,SNF7.1,AT4G30260,AT4G32760,SYP21,VPS24.1,PEX4,SGR4,AT5G46630,AT5G53480,AT5G65950,SYP111,VAP27-2,IMPA-4,GOS11,AT1G30890,AT1G52380,MVP1,AT1G60070,HAP13,AT1G79990,AT5G60460	AT2G19830,AT2G46470,AT3G06720,AT3G07100,AT3G11730,AT3G11780,AT3G13870,AT3G18820,AT3G27080,AT3G54300,AT3G54840,AT3G62560,AT4G13350,AT4G14455,AT4G16143,AT4G17170,AT4G24550,AT4G29160,AT4G30260,AT4G32760,AT5G16830,AT5G22950,AT5G25760,AT5G39510,AT5G46630,AT5G53480,AT5G65950,AT1G08560,AT1G08820,AT1G09270,AT1G15880,AT1G30890,AT1G52380,AT1G54030,AT1G60070,AT1G60780,AT1G79990,AT5G60460	38/406
GC	13	2_Member	GO Biological Processes	GO:0006886	intracellular protein transport	-3.75378	-1.58621	819256,819857,819896,821415,822326,824597,825430,827302,828557,829412,831546,832645,833947,834706,835429,837378,837448,841841,842301,842372,844339,28721282	OXA1L,IMPA-1,ERMO2,RAB7B,TOM20-3,VAMP727,AT3G62560,IMPA-2,AT4G24550,AT4G32760,SYP21,PEX4,SGR4,AT5G46630,AT5G53480,SYP111,IMPA-4,MVP1,AT1G60070,HAP13,AT1G79990,AT5G60460	AT2G46470,AT3G06720,AT3G07100,AT3G18820,AT3G27080,AT3G54300,AT3G62560,AT4G16143,AT4G24550,AT4G32760,AT5G16830,AT5G25760,AT5G39510,AT5G46630,AT5G53480,AT1G08560,AT1G09270,AT1G54030,AT1G60070,AT1G60780,AT1G79990,AT5G60460	22/229
GC	13	2_Member	GO Biological Processes	GO:0033365	protein localization to organelle	-3.66821	-1.51641	816623,816655,819256,819857,822326,824071,824597,827302,829412,830034,831546,832088,832645,833947,835429,837448,839374,839807,841235,5007942	PSB29,AT2G21190,OXA1L,IMPA-1,TOM20-3,AT3G49100,VAMP727,IMPA-2,AT4G32760,AT4G38790,SYP21,AT5G19680,PEX4,SGR4,AT5G53480,IMPA-4,Tic20-I,ERD2,AT1G48160,FHY1	AT2G20890,AT2G21190,AT2G46470,AT3G06720,AT3G27080,AT3G49100,AT3G54300,AT4G16143,AT4G32760,AT4G38790,AT5G16830,AT5G19680,AT5G25760,AT5G39510,AT5G53480,AT1G09270,AT1G04940,AT1G56410,AT1G48160,AT2G37678	20/201
GC	13	2_Member	GO Biological Processes	GO:0045184	establishment of protein localization	-3.52746	-1.42025	816623,819122,819256,819857,819896,821415,822326,824071,824597,825430,827302,828042,828557,829412,831546,832645,833947,834706,835429,836892,837378,837448,839374,841235,841841,842301,842372,844339,28721282	PSB29,PVA12,OXA1L,IMPA-1,ERMO2,RAB7B,TOM20-3,AT3G49100,VAMP727,AT3G62560,IMPA-2,RH8,AT4G24550,AT4G32760,SYP21,PEX4,SGR4,AT5G46630,AT5G53480,ARLA1D,SYP111,IMPA-4,Tic20-I,AT1G48160,MVP1,AT1G60070,HAP13,AT1G79990,AT5G60460	AT2G20890,AT2G45140,AT2G46470,AT3G06720,AT3G07100,AT3G18820,AT3G27080,AT3G49100,AT3G54300,AT3G62560,AT4G16143,AT4G00660,AT4G24550,AT4G32760,AT5G16830,AT5G25760,AT5G39510,AT5G46630,AT5G53480,AT5G67560,AT1G08560,AT1G09270,AT1G04940,AT1G48160,AT1G54030,AT1G60070,AT1G60780,AT1G79990,AT5G60460	29/354
GC	13	2_Member	GO Biological Processes	GO:0015031	protein transport	-3.21075	-1.18973	816623,819256,819857,819896,821415,822326,824597,825430,827302,828042,828557,829412,831546,832645,833947,834706,835429,836892,837378,837448,839374,841841,842301,842372,844339,28721282	PSB29,OXA1L,IMPA-1,ERMO2,RAB7B,TOM20-3,VAMP727,AT3G62560,IMPA-2,RH8,AT4G24550,AT4G32760,SYP21,PEX4,SGR4,AT5G46630,AT5G53480,ARLA1D,SYP111,IMPA-4,Tic20-I,MVP1,AT1G60070,HAP13,AT1G79990,AT5G60460	AT2G20890,AT2G46470,AT3G06720,AT3G07100,AT3G18820,AT3G27080,AT3G54300,AT3G62560,AT4G16143,AT4G00660,AT4G24550,AT4G32760,AT5G16830,AT5G25760,AT5G39510,AT5G46630,AT5G53480,AT5G67560,AT1G08560,AT1G09270,AT1G04940,AT1G54030,AT1G60070,AT1G60780,AT1G79990,AT5G60460	26/318
GC	13	2_Member	GO Biological Processes	GO:0071702	organic substance transport	-2.66824	-0.921376	814735,816623,818390,818437,818584,819256,819707,819857,819896,820352,820456,821415,821531,822326,824597,824895,825430,827302,828042,828557,829149,829412,831546,832645,832812,833947,834180,834706,834724,835095,835429,835570,836892,837378,837414,837448,837667,839374,841841,842301,842372,843321,844096,844339,28721282	PTR2,PSB29,AUX1,AT2G38550,PXN,OXA1L,ACBP4,IMPA-1,ERMO2,AT3G11780,ALIS1,RAB7B,STP4,TOM20-3,VAMP727,AT3G57280,AT3G62560,IMPA-2,RH8,AT4G24550,AT4G30260,AT4G32760,SYP21,PEX4,PNC2,SGR4,AT5G41760,AT5G46630,BOU,AZG2,AT5G53480,GPT1,ARLA1D,SYP111,ERD6,IMPA-4,STP1,Tic20-I,MVP1,AT1G60070,HAP13,NRT1:2,AT1G77610,AT1G79990,AT5G60460	AT2G02040,AT2G20890,AT2G38120,AT2G38550,AT2G39970,AT2G46470,AT3G05420,AT3G06720,AT3G07100,AT3G11780,AT3G12740,AT3G18820,AT3G19930,AT3G27080,AT3G54300,AT3G57280,AT3G62560,AT4G16143,AT4G00660,AT4G24550,AT4G30260,AT4G32760,AT5G16830,AT5G25760,AT5G27520,AT5G39510,AT5G41760,AT5G46630,AT5G46800,AT5G50300,AT5G53480,AT5G54800,AT5G67560,AT1G08560,AT1G08930,AT1G09270,AT1G11260,AT1G04940,AT1G54030,AT1G60070,AT1G60780,AT1G69850,AT1G77610,AT1G79990,AT5G60460	45/708
GC	13	2_Member	GO Biological Processes	GO:0071705	nitrogen compound transport	-2.6145	-0.890142	814735,816623,818390,818584,819256,819857,819896,821415,822326,824597,825430,827302,828042,828557,829412,831546,832645,832812,833947,834090,834180,834706,834724,835095,835429,836892,837378,837448,838469,839374,841841,842301,842372,844096,844339,28721282	PTR2,PSB29,AUX1,PXN,OXA1L,IMPA-1,ERMO2,RAB7B,TOM20-3,VAMP727,AT3G62560,IMPA-2,RH8,AT4G24550,AT4G32760,SYP21,PEX4,PNC2,SGR4,CLC-A,AT5G41760,AT5G46630,BOU,AZG2,AT5G53480,ARLA1D,SYP111,IMPA-4,NRT1.9,Tic20-I,MVP1,AT1G60070,HAP13,AT1G77610,AT1G79990,AT5G60460	AT2G02040,AT2G20890,AT2G38120,AT2G39970,AT2G46470,AT3G06720,AT3G07100,AT3G18820,AT3G27080,AT3G54300,AT3G62560,AT4G16143,AT4G00660,AT4G24550,AT4G32760,AT5G16830,AT5G25760,AT5G27520,AT5G39510,AT5G40890,AT5G41760,AT5G46630,AT5G46800,AT5G50300,AT5G53480,AT5G67560,AT1G08560,AT1G09270,AT1G18880,AT1G04940,AT1G54030,AT1G60070,AT1G60780,AT1G77610,AT1G79990,AT5G60460	36/537
GC	13	2_Member	GO Biological Processes	GO:0072594	establishment of protein localization to organelle	-2.46045	-0.800647	816623,819256,819857,822326,824071,824597,827302,829412,831546,832645,833947,835429,837448,839374,841235	PSB29,OXA1L,IMPA-1,TOM20-3,AT3G49100,VAMP727,IMPA-2,AT4G32760,SYP21,PEX4,SGR4,AT5G53480,IMPA-4,Tic20-I,AT1G48160	AT2G20890,AT2G46470,AT3G06720,AT3G27080,AT3G49100,AT3G54300,AT4G16143,AT4G32760,AT5G16830,AT5G25760,AT5G39510,AT5G53480,AT1G09270,AT1G04940,AT1G48160	15/167
GC	13	3_Summary	KEGG Pathway	ath00520	Amino sugar and nucleotide sugar metabolism - Arabidopsis thaliana (thale cress)	-7.69486	-4.45198	816611,817426,819378,819837,820474,820656,821313,824280,824520,825458,831402,831513,831938,832130,833002,834829,838368,838927,842124,842622,843830,844193,841733,814663,816487,818204,820606,821049,823847,824465,824922,825836,827413,828392,828798,831093,832804,833655,834076,834169,836558,837466,842375,816765,818117,818128,824889,828801,837388,837768,838646,841232,842615,843750,843972,820947,829178,839602,840953	GAUT10,UXS6,UXS4,GALK,GAUT9,MEE31,UGP1,MUR1,UXS1,AUD1,UGD3,RGP5,AT5G18200,AT5G20080,GME,GAUT4,GER2,PGM3,AT1G56680,UGE3,AT1G74910,RHM1,CKS,QPT,AT2G19680,URH1,AT3G13930,PYD1,DUT1,AT3G52990,AGK2,ALN,UGLYAH,PYR4,AT4G26910,PYD2,MK,ACS,G6PD6,AT5G41670,BETA-UP,ACLA-3,ACLA-2,CYP79B3,DAD2,XEG113,AT3G57220,AT4G26940,MGP2,AT1G12160,DPMS1,DPMS3,AT1G63110,SOT16,AT1G76400,CTL2,GGP3,GSTU13,FBP	AT2G20810,AT2G28760,AT2G47650,AT3G06580,AT3G02350,AT3G02570,AT3G03250,AT3G51160,AT3G53520,AT3G62830,AT5G15490,AT5G16510,AT5G18200,AT5G20080,AT5G28840,AT5G47780,AT5G39190,AT1G23190,AT1G56680,AT1G63180,AT1G74910,AT1G78570,AT1G53000,AT2G01350,AT2G19680,AT2G36310,AT3G13930,AT3G17810,AT3G46940,AT3G52990,AT3G57550,AT4G04955,AT4G17050,AT4G22930,AT4G26910,AT5G12200,AT5G27450,AT5G36880,AT5G40760,AT5G41670,AT5G64370,AT1G09430,AT1G60810,AT2G22330,AT2G35520,AT2G35610,AT3G57220,AT4G26940,AT1G08660,AT1G12160,AT1G20575,AT1G48140,AT1G63110,AT1G74100,AT1G76400,AT3G16920,AT4G30550,AT1G27130,AT5G27830	59/-
GC	13	3_Member	KEGG Pathway	ath00520	Amino sugar and nucleotide sugar metabolism - Arabidopsis thaliana (thale cress)	-7.69486	-4.45198	816611,817426,819378,819837,820474,820656,821313,824280,824520,825458,831402,831513,831938,832130,833002,834829,838368,838927,842124,842622,843830,844193	GAUT10,UXS6,UXS4,GALK,GAUT9,MEE31,UGP1,MUR1,UXS1,AUD1,UGD3,RGP5,AT5G18200,AT5G20080,GME,GAUT4,GER2,PGM3,AT1G56680,UGE3,AT1G74910,RHM1	AT2G20810,AT2G28760,AT2G47650,AT3G06580,AT3G02350,AT3G02570,AT3G03250,AT3G51160,AT3G53520,AT3G62830,AT5G15490,AT5G16510,AT5G18200,AT5G20080,AT5G28840,AT5G47780,AT5G39190,AT1G23190,AT1G56680,AT1G63180,AT1G74910,AT1G78570	22/133
GC	13	3_Member	KEGG Pathway	ath01250	Biosynthesis of nucleotide sugars - Arabidopsis thaliana (thale cress)	-6.98658	-3.86864	817426,819378,819837,820656,821313,824280,824520,825458,831402,831513,831938,833002,838368,838927,841733,842622,843830,844193	UXS6,UXS4,GALK,MEE31,UGP1,MUR1,UXS1,AUD1,UGD3,RGP5,AT5G18200,GME,GER2,PGM3,CKS,UGE3,AT1G74910,RHM1	AT2G28760,AT2G47650,AT3G06580,AT3G02570,AT3G03250,AT3G51160,AT3G53520,AT3G62830,AT5G15490,AT5G16510,AT5G18200,AT5G28840,AT5G39190,AT1G23190,AT1G53000,AT1G63180,AT1G74910,AT1G78570	18/100
GC	13	3_Member	GO Biological Processes	GO:0009225	nucleotide-sugar metabolic process	-6.46388	-3.52204	817426,819378,820656,821313,824280,824520,825458,831402,838368,841733,842622,844193	UXS6,UXS4,MEE31,UGP1,MUR1,UXS1,AUD1,UGD3,GER2,CKS,UGE3,RHM1	AT2G28760,AT2G47650,AT3G02570,AT3G03250,AT3G51160,AT3G53520,AT3G62830,AT5G15490,AT5G39190,AT1G53000,AT1G63180,AT1G78570	12/48
GC	13	3_Member	GO Biological Processes	GO:0009226	nucleotide-sugar biosynthetic process	-6.31024	-3.51073	817426,819378,820656,824280,824520,825458,831402,838368,841733,842622,844193	UXS6,UXS4,MEE31,MUR1,UXS1,AUD1,UGD3,GER2,CKS,UGE3,RHM1	AT2G28760,AT2G47650,AT3G02570,AT3G51160,AT3G53520,AT3G62830,AT5G15490,AT5G39190,AT1G53000,AT1G63180,AT1G78570	11/41
GC	13	3_Member	GO Biological Processes	GO:0055086	nucleobase-containing small molecule metabolic process	-4.92193	-2.40606	814663,816487,817426,818204,819378,820606,820656,821049,821313,823847,824280,824465,824520,824922,825458,825836,827413,828392,828798,831093,831402,832804,833655,834076,834169,836558,837466,838368,841733,842375,842622,844193	QPT,AT2G19680,UXS6,URH1,UXS4,AT3G13930,MEE31,PYD1,UGP1,DUT1,MUR1,AT3G52990,UXS1,AGK2,AUD1,ALN,UGLYAH,PYR4,AT4G26910,PYD2,UGD3,MK,ACS,G6PD6,AT5G41670,BETA-UP,ACLA-3,GER2,CKS,ACLA-2,UGE3,RHM1	AT2G01350,AT2G19680,AT2G28760,AT2G36310,AT2G47650,AT3G13930,AT3G02570,AT3G17810,AT3G03250,AT3G46940,AT3G51160,AT3G52990,AT3G53520,AT3G57550,AT3G62830,AT4G04955,AT4G17050,AT4G22930,AT4G26910,AT5G12200,AT5G15490,AT5G27450,AT5G36880,AT5G40760,AT5G41670,AT5G64370,AT1G09430,AT5G39190,AT1G53000,AT1G60810,AT1G63180,AT1G78570	32/343
GC	13	3_Member	GO Biological Processes	GO:0033319	UDP-D-xylose metabolic process	-4.4168	-2.03923	817426,819378,824520,825458	UXS6,UXS4,UXS1,AUD1	AT2G28760,AT2G47650,AT3G53520,AT3G62830	4/6
GC	13	3_Member	GO Biological Processes	GO:0033320	UDP-D-xylose biosynthetic process	-4.4168	-2.03923	817426,819378,824520,825458	UXS6,UXS4,UXS1,AUD1	AT2G28760,AT2G47650,AT3G53520,AT3G62830	4/6
GC	13	3_Member	GO Biological Processes	GO:0042732	D-xylose metabolic process	-3.77631	-1.58621	817426,819378,824520,825458	UXS6,UXS4,UXS1,AUD1	AT2G28760,AT2G47650,AT3G53520,AT3G62830	4/8
GC	13	3_Member	GO Biological Processes	GO:1901137	carbohydrate derivative biosynthetic process	-3.0133	-1.06294	816487,816765,817426,818117,818128,819378,820606,820656,823847,824280,824520,824889,825458,828392,828801,831402,833655,837388,837466,837768,838368,838646,841232,841733,842375,842615,842622,843750,843972,844193	AT2G19680,CYP79B3,UXS6,DAD2,XEG113,UXS4,AT3G13930,MEE31,DUT1,MUR1,UXS1,AT3G57220,AUD1,PYR4,AT4G26940,UGD3,ACS,MGP2,ACLA-3,AT1G12160,GER2,DPMS1,DPMS3,CKS,ACLA-2,AT1G63110,UGE3,SOT16,AT1G76400,RHM1	AT2G19680,AT2G22330,AT2G28760,AT2G35520,AT2G35610,AT2G47650,AT3G13930,AT3G02570,AT3G46940,AT3G51160,AT3G53520,AT3G57220,AT3G62830,AT4G22930,AT4G26940,AT5G15490,AT5G36880,AT1G08660,AT1G09430,AT1G12160,AT5G39190,AT1G20575,AT1G48140,AT1G53000,AT1G60810,AT1G63110,AT1G63180,AT1G74100,AT1G76400,AT1G78570	30/399
GC	13	3_Member	GO Biological Processes	GO:1901135	carbohydrate derivative metabolic process	-2.80669	-0.973185	816487,816765,817426,818117,818128,818204,819378,820606,820656,820947,821313,823847,824280,824465,824520,824889,825458,828392,828798,828801,829178,831402,832804,833655,834076,834169,837388,837466,837768,838368,838646,839602,840953,841232,841733,842124,842375,842615,842622,843750,843972,844193	AT2G19680,CYP79B3,UXS6,DAD2,XEG113,URH1,UXS4,AT3G13930,MEE31,CTL2,UGP1,DUT1,MUR1,AT3G52990,UXS1,AT3G57220,AUD1,PYR4,AT4G26910,AT4G26940,GGP3,UGD3,MK,ACS,G6PD6,AT5G41670,MGP2,ACLA-3,AT1G12160,GER2,DPMS1,GSTU13,FBP,DPMS3,CKS,AT1G56680,ACLA-2,AT1G63110,UGE3,SOT16,AT1G76400,RHM1	AT2G19680,AT2G22330,AT2G28760,AT2G35520,AT2G35610,AT2G36310,AT2G47650,AT3G13930,AT3G02570,AT3G16920,AT3G03250,AT3G46940,AT3G51160,AT3G52990,AT3G53520,AT3G57220,AT3G62830,AT4G22930,AT4G26910,AT4G26940,AT4G30550,AT5G15490,AT5G27450,AT5G36880,AT5G40760,AT5G41670,AT1G08660,AT1G09430,AT1G12160,AT5G39190,AT1G20575,AT1G27130,AT5G27830,AT1G48140,AT1G53000,AT1G56680,AT1G60810,AT1G63110,AT1G63180,AT1G74100,AT1G76400,AT1G78570	42/638
GC	13	3_Member	GO Biological Processes	GO:0019321	pentose metabolic process	-2.47459	-0.807672	817426,819378,824520,825458	UXS6,UXS4,UXS1,AUD1	AT2G28760,AT2G47650,AT3G53520,AT3G62830	4/16
GC	13	4_Summary	GO Biological Processes	GO:0019752	carboxylic acid metabolic process	-6.38167	-3.51073	814962,815134,815160,815842,816765,816808,817290,817648,818042,818986,819175,819244,819804,820196,820606,820812,821049,821147,822140,822169,822573,824465,824493,828222,828798,829675,829679,830154,830159,830912,831093,831402,831522,831604,831884,832326,832645,832659,832812,832872,833002,833535,833655,834758,835778,836373,836558,836744,838046,838301,838352,839103,841307,842175,842561,843098,843835,843947,844002,844282,844376,828459,832741,833874,832730,835392,844264,825516,835849,819137	XERICO,AT2G05830,OPR3,NAD-ME1,CYP79B3,PMDH1,NLP1,ASP1,FAH1,UGT74F2,AT2G45670,JAR1,P4H2,PAL4,AT3G13930,AT3G15690,PYD1,MS2,LAG1,AOC3,CM1,AT3G52990,PAL2,NAD-ME2,AT4G26910,AT4G35220,IDH1,CYP79B2,DHS1,PAS2,PYD2,UGD3,MYB43,AT5G17380,IDH-V,ADT5,PEX4,GA3,PNC2,CYSD2,GME,GS2,ACS,BI1,SERAT1;1,ALDH12A1,BETA-UP,AT5G66120,AT1G14810,AlaAT1,PGDH,ASB1,EMB1144,ATP-PRT1,KAS III,KCR1,FAB1,ECH2,OPR2,ALDH5F1,AT1G80360,AT4G23590,AT5G26830,AT5G38830,AT5G26600,SPDS3,MST1,APG1,GS1,AT2G45290	AT2G04240,AT2G05830,AT2G06050,AT2G13560,AT2G22330,AT2G22780,AT2G27450,AT2G37550,AT4G36220,AT2G43820,AT2G45670,AT2G46370,AT3G06300,AT3G10340,AT3G13930,AT3G15690,AT3G17810,AT3G11980,AT3G25540,AT3G25780,AT3G29200,AT3G52990,AT3G53260,AT4G00570,AT4G26910,AT4G35220,AT4G35260,AT4G39950,AT4G39980,AT5G10480,AT5G12200,AT5G15490,AT5G16600,AT5G17380,AT5G03290,AT5G22630,AT5G25760,AT5G25900,AT5G27520,AT5G28020,AT5G28840,AT5G35630,AT5G36880,AT5G47120,AT5G56760,AT5G62530,AT5G64370,AT5G66120,AT1G14810,AT1G17290,AT1G17745,AT1G25220,AT1G48850,AT1G58080,AT1G62640,AT1G67730,AT1G74960,AT1G76150,AT1G76690,AT1G79440,AT1G80360,AT4G23590,AT5G26830,AT5G38830,AT5G26600,AT5G53120,AT1G79230,AT3G63410,AT5G57440,AT2G45290	70/-
GC	13	4_Member	GO Biological Processes	GO:0019752	carboxylic acid metabolic process	-6.38167	-3.51073	814962,815134,815160,815842,816765,816808,817290,817648,818042,818986,819175,819244,819804,820196,820606,820812,821049,821147,822140,822169,822573,824465,824493,828222,828798,829675,829679,830154,830159,830912,831093,831402,831522,831604,831884,832326,832645,832659,832812,832872,833002,833535,833655,834758,835778,836373,836558,836744,838046,838301,838352,839103,841307,842175,842561,843098,843835,843947,844002,844282,844376	XERICO,AT2G05830,OPR3,NAD-ME1,CYP79B3,PMDH1,NLP1,ASP1,FAH1,UGT74F2,AT2G45670,JAR1,P4H2,PAL4,AT3G13930,AT3G15690,PYD1,MS2,LAG1,AOC3,CM1,AT3G52990,PAL2,NAD-ME2,AT4G26910,AT4G35220,IDH1,CYP79B2,DHS1,PAS2,PYD2,UGD3,MYB43,AT5G17380,IDH-V,ADT5,PEX4,GA3,PNC2,CYSD2,GME,GS2,ACS,BI1,SERAT1;1,ALDH12A1,BETA-UP,AT5G66120,AT1G14810,AlaAT1,PGDH,ASB1,EMB1144,ATP-PRT1,KAS III,KCR1,FAB1,ECH2,OPR2,ALDH5F1,AT1G80360	AT2G04240,AT2G05830,AT2G06050,AT2G13560,AT2G22330,AT2G22780,AT2G27450,AT2G37550,AT4G36220,AT2G43820,AT2G45670,AT2G46370,AT3G06300,AT3G10340,AT3G13930,AT3G15690,AT3G17810,AT3G11980,AT3G25540,AT3G25780,AT3G29200,AT3G52990,AT3G53260,AT4G00570,AT4G26910,AT4G35220,AT4G35260,AT4G39950,AT4G39980,AT5G10480,AT5G12200,AT5G15490,AT5G16600,AT5G17380,AT5G03290,AT5G22630,AT5G25760,AT5G25900,AT5G27520,AT5G28020,AT5G28840,AT5G35630,AT5G36880,AT5G47120,AT5G56760,AT5G62530,AT5G64370,AT5G66120,AT1G14810,AT1G17290,AT1G17745,AT1G25220,AT1G48850,AT1G58080,AT1G62640,AT1G67730,AT1G74960,AT1G76150,AT1G76690,AT1G79440,AT1G80360	61/765
GC	13	4_Member	GO Biological Processes	GO:0006520	amino acid metabolic process	-4.8201	-2.35537	815134,816765,817290,817648,818986,819804,821049,821147,822573,824493,828459,828798,829675,830154,830159,831093,831522,832326,832741,832872,833535,833874,835778,836373,836558,838046,838301,838352,839103,841307,844282,844376	AT2G05830,CYP79B3,NLP1,ASP1,UGT74F2,P4H2,PYD1,MS2,CM1,PAL2,AT4G23590,AT4G26910,AT4G35220,CYP79B2,DHS1,PYD2,MYB43,ADT5,AT5G26830,CYSD2,GS2,AT5G38830,SERAT1;1,ALDH12A1,BETA-UP,AT1G14810,AlaAT1,PGDH,ASB1,EMB1144,ALDH5F1,AT1G80360	AT2G05830,AT2G22330,AT2G27450,AT2G37550,AT2G43820,AT3G06300,AT3G17810,AT3G11980,AT3G29200,AT3G53260,AT4G23590,AT4G26910,AT4G35220,AT4G39950,AT4G39980,AT5G12200,AT5G16600,AT5G22630,AT5G26830,AT5G28020,AT5G35630,AT5G38830,AT5G56760,AT5G62530,AT5G64370,AT1G14810,AT1G17290,AT1G17745,AT1G25220,AT1G48850,AT1G79440,AT1G80360	32/347
GC	13	4_Member	GO Biological Processes	GO:0016053	organic acid biosynthetic process	-3.7499	-1.58621	815134,815160,816765,820196,820812,821049,821147,822140,822169,822573,824493,830154,830159,830912,831093,831402,831522,832326,832659,832872,833002,833535,834758,835778,836558,836744,838046,838352,839103,841307,842175,842561,843098,843835,844002	AT2G05830,OPR3,CYP79B3,PAL4,AT3G15690,PYD1,MS2,LAG1,AOC3,CM1,PAL2,CYP79B2,DHS1,PAS2,PYD2,UGD3,MYB43,ADT5,GA3,CYSD2,GME,GS2,BI1,SERAT1;1,BETA-UP,AT5G66120,AT1G14810,PGDH,ASB1,EMB1144,ATP-PRT1,KAS III,KCR1,FAB1,OPR2	AT2G05830,AT2G06050,AT2G22330,AT3G10340,AT3G15690,AT3G17810,AT3G11980,AT3G25540,AT3G25780,AT3G29200,AT3G53260,AT4G39950,AT4G39980,AT5G10480,AT5G12200,AT5G15490,AT5G16600,AT5G22630,AT5G25900,AT5G28020,AT5G28840,AT5G35630,AT5G47120,AT5G56760,AT5G64370,AT5G66120,AT1G14810,AT1G17745,AT1G25220,AT1G48850,AT1G58080,AT1G62640,AT1G67730,AT1G74960,AT1G76690	35/447
GC	13	4_Member	GO Biological Processes	GO:0046394	carboxylic acid biosynthetic process	-3.7499	-1.58621	815134,815160,816765,820196,820812,821049,821147,822140,822169,822573,824493,830154,830159,830912,831093,831402,831522,832326,832659,832872,833002,833535,834758,835778,836558,836744,838046,838352,839103,841307,842175,842561,843098,843835,844002	AT2G05830,OPR3,CYP79B3,PAL4,AT3G15690,PYD1,MS2,LAG1,AOC3,CM1,PAL2,CYP79B2,DHS1,PAS2,PYD2,UGD3,MYB43,ADT5,GA3,CYSD2,GME,GS2,BI1,SERAT1;1,BETA-UP,AT5G66120,AT1G14810,PGDH,ASB1,EMB1144,ATP-PRT1,KAS III,KCR1,FAB1,OPR2	AT2G05830,AT2G06050,AT2G22330,AT3G10340,AT3G15690,AT3G17810,AT3G11980,AT3G25540,AT3G25780,AT3G29200,AT3G53260,AT4G39950,AT4G39980,AT5G10480,AT5G12200,AT5G15490,AT5G16600,AT5G22630,AT5G25900,AT5G28020,AT5G28840,AT5G35630,AT5G47120,AT5G56760,AT5G64370,AT5G66120,AT1G14810,AT1G17745,AT1G25220,AT1G48850,AT1G58080,AT1G62640,AT1G67730,AT1G74960,AT1G76690	35/447
GC	13	4_Member	GO Biological Processes	GO:1901605	alpha-amino acid metabolic process	-3.41627	-1.32975	815134,816765,817290,817648,819804,821147,824493,828798,829675,830154,831522,832326,832872,833535,835778,836373,838046,838301,838352,839103,844282,844376	AT2G05830,CYP79B3,NLP1,ASP1,P4H2,MS2,PAL2,AT4G26910,AT4G35220,CYP79B2,MYB43,ADT5,CYSD2,GS2,SERAT1;1,ALDH12A1,AT1G14810,AlaAT1,PGDH,ASB1,ALDH5F1,AT1G80360	AT2G05830,AT2G22330,AT2G27450,AT2G37550,AT3G06300,AT3G11980,AT3G53260,AT4G26910,AT4G35220,AT4G39950,AT5G16600,AT5G22630,AT5G28020,AT5G35630,AT5G56760,AT5G62530,AT1G14810,AT1G17290,AT1G17745,AT1G25220,AT1G79440,AT1G80360	22/242
GC	13	4_Member	GO Biological Processes	GO:0170033	L-amino acid metabolic process	-3.31978	-1.28102	815134,817648,819804,821147,824493,828798,831522,832326,832872,833535,835778,836373,838046,838301,838352,844282,844376	AT2G05830,ASP1,P4H2,MS2,PAL2,AT4G26910,MYB43,ADT5,CYSD2,GS2,SERAT1;1,ALDH12A1,AT1G14810,AlaAT1,PGDH,ALDH5F1,AT1G80360	AT2G05830,AT2G37550,AT3G06300,AT3G11980,AT3G53260,AT4G26910,AT5G16600,AT5G22630,AT5G28020,AT5G35630,AT5G56760,AT5G62530,AT1G14810,AT1G17290,AT1G17745,AT1G79440,AT1G80360	17/167
GC	13	4_Member	GO Biological Processes	GO:0170039	proteinogenic amino acid metabolic process	-2.93149	-1.02441	815134,817648,821147,824493,828798,831522,832326,832872,833535,835778,836373,838046,838301,838352,844282,844376	AT2G05830,ASP1,MS2,PAL2,AT4G26910,MYB43,ADT5,CYSD2,GS2,SERAT1;1,ALDH12A1,AT1G14810,AlaAT1,PGDH,ALDH5F1,AT1G80360	AT2G05830,AT2G37550,AT3G11980,AT3G53260,AT4G26910,AT5G16600,AT5G22630,AT5G28020,AT5G35630,AT5G56760,AT5G62530,AT1G14810,AT1G17290,AT1G17745,AT1G79440,AT1G80360	16/165
GC	13	4_Member	KEGG Pathway	ath00270	Cysteine and methionine metabolism - Arabidopsis thaliana (thale cress)	-2.78637	-0.958475	815134,816808,817648,821147,828459,832730,832872,835392,835778,838046,838352,844264,844376	AT2G05830,PMDH1,ASP1,MS2,AT4G23590,AT5G26600,CYSD2,SPDS3,SERAT1;1,AT1G14810,PGDH,MST1,AT1G80360	AT2G05830,AT2G22780,AT2G37550,AT3G11980,AT4G23590,AT5G26600,AT5G28020,AT5G53120,AT5G56760,AT1G14810,AT1G17745,AT1G79230,AT1G80360	13/124
GC	13	4_Member	GO Biological Processes	GO:0044283	small molecule biosynthetic process	-2.52645	-0.839864	815134,815160,816765,820196,820812,821049,821147,822140,822169,822573,824493,825516,830154,830159,830912,831093,831402,831522,832326,832659,832872,833002,833535,834758,835778,835849,836558,836744,838046,838352,839103,841307,842175,842561,843098,843835,844002	AT2G05830,OPR3,CYP79B3,PAL4,AT3G15690,PYD1,MS2,LAG1,AOC3,CM1,PAL2,APG1,CYP79B2,DHS1,PAS2,PYD2,UGD3,MYB43,ADT5,GA3,CYSD2,GME,GS2,BI1,SERAT1;1,GS1,BETA-UP,AT5G66120,AT1G14810,PGDH,ASB1,EMB1144,ATP-PRT1,KAS III,KCR1,FAB1,OPR2	AT2G05830,AT2G06050,AT2G22330,AT3G10340,AT3G15690,AT3G17810,AT3G11980,AT3G25540,AT3G25780,AT3G29200,AT3G53260,AT3G63410,AT4G39950,AT4G39980,AT5G10480,AT5G12200,AT5G15490,AT5G16600,AT5G22630,AT5G25900,AT5G28020,AT5G28840,AT5G35630,AT5G47120,AT5G56760,AT5G57440,AT5G64370,AT5G66120,AT1G14810,AT1G17745,AT1G25220,AT1G48850,AT1G58080,AT1G62640,AT1G67730,AT1G74960,AT1G76690	37/563
GC	13	4_Member	GO Biological Processes	GO:0008652	amino acid biosynthetic process	-2.37895	-0.743597	815134,821049,821147,831093,831522,832326,832872,833535,835778,836558,838046,838352,839103,842175	AT2G05830,PYD1,MS2,PYD2,MYB43,ADT5,CYSD2,GS2,SERAT1;1,BETA-UP,AT1G14810,PGDH,ASB1,ATP-PRT1	AT2G05830,AT3G17810,AT3G11980,AT5G12200,AT5G16600,AT5G22630,AT5G28020,AT5G35630,AT5G56760,AT5G64370,AT1G14810,AT1G17745,AT1G25220,AT1G58080	14/154
GC	13	4_Member	KEGG Pathway	ath01230	Biosynthesis of amino acids - Arabidopsis thaliana (thale cress)	-2.27091	-0.703205	817648,819137,821147,822573,824465,829679,830159,831884,832326,832872,833535,835778,836744,838046,838301,838352,839103,841307,842175	ASP1,AT2G45290,MS2,CM1,AT3G52990,IDH1,DHS1,IDH-V,ADT5,CYSD2,GS2,SERAT1;1,AT5G66120,AT1G14810,AlaAT1,PGDH,ASB1,EMB1144,ATP-PRT1	AT2G37550,AT2G45290,AT3G11980,AT3G29200,AT3G52990,AT4G35260,AT4G39980,AT5G03290,AT5G22630,AT5G28020,AT5G35630,AT5G56760,AT5G66120,AT1G14810,AT1G17290,AT1G17745,AT1G25220,AT1G48850,AT1G58080	19/244
GC	13	5_Summary	GO Biological Processes	GO:1901565	organonitrogen compound catabolic process	-5.46855	-2.8625	816623,816765,817163,818204,820016,820947,821049,821195,823847,824465,824493,824630,824704,824972,825475,825836,827413,828381,828798,829119,829412,829675,830017,830019,830154,831093,833459,834314,834316,834572,835159,835934,836373,836374,836558,836746,837863,838300,838301,838454,839602,842124,844262,844282,817595,817702,819687,820814,820896,827412,829688,836138,837797	PSB29,CYP79B3,AT2G26230,URH1,UBC11,CTL2,PYD1,RAD23C,DUT1,AT3G52990,PAL2,FBL17,UBC14,AT3G58030,NPL41,ALN,UGLYAH,AT4G22820,AT4G26910,AT4G29960,AT4G32760,AT4G35220,KAK,RPN10,CYP79B2,PYD2,OS9,UBC18,RPT4A,AT5G45360,UBC27,TTL,ALDH12A1,UBC3,BETA-UP,PAD2,PBE1,UBC34,AlaAT1,AT1G18720,GSTU13,AT1G56680,AT1G79210,ALDH5F1,TPP,AT2G31440,AT3G05230,AT3G15710,MPPalpha,CLPR4,XCP1,AT5G60160,CLP2	AT2G20890,AT2G22330,AT2G26230,AT2G36310,AT3G08690,AT3G16920,AT3G17810,AT3G02540,AT3G46940,AT3G52990,AT3G53260,AT3G54650,AT3G55380,AT3G58030,AT3G63000,AT4G04955,AT4G17050,AT4G22820,AT4G26910,AT4G29960,AT4G32760,AT4G35220,AT4G38600,AT4G38630,AT4G39950,AT5G12200,AT5G35080,AT5G42990,AT5G43010,AT5G45360,AT5G50870,AT5G58220,AT5G62530,AT5G62540,AT5G64370,AT5G66140,AT1G13060,AT1G17280,AT1G17290,AT1G18720,AT1G27130,AT1G56680,AT1G79210,AT1G79440,AT2G30440,AT2G31440,AT3G05230,AT3G15710,AT3G16480,AT4G17040,AT4G35350,AT5G60160,AT1G12410	53/-
GC	13	5_Member	GO Biological Processes	GO:1901565	organonitrogen compound catabolic process	-5.46855	-2.8625	816623,816765,817163,818204,820016,820947,821049,821195,823847,824465,824493,824630,824704,824972,825475,825836,827413,828381,828798,829119,829412,829675,830017,830019,830154,831093,833459,834314,834316,834572,835159,835934,836373,836374,836558,836746,837863,838300,838301,838454,839602,842124,844262,844282	PSB29,CYP79B3,AT2G26230,URH1,UBC11,CTL2,PYD1,RAD23C,DUT1,AT3G52990,PAL2,FBL17,UBC14,AT3G58030,NPL41,ALN,UGLYAH,AT4G22820,AT4G26910,AT4G29960,AT4G32760,AT4G35220,KAK,RPN10,CYP79B2,PYD2,OS9,UBC18,RPT4A,AT5G45360,UBC27,TTL,ALDH12A1,UBC3,BETA-UP,PAD2,PBE1,UBC34,AlaAT1,AT1G18720,GSTU13,AT1G56680,AT1G79210,ALDH5F1	AT2G20890,AT2G22330,AT2G26230,AT2G36310,AT3G08690,AT3G16920,AT3G17810,AT3G02540,AT3G46940,AT3G52990,AT3G53260,AT3G54650,AT3G55380,AT3G58030,AT3G63000,AT4G04955,AT4G17050,AT4G22820,AT4G26910,AT4G29960,AT4G32760,AT4G35220,AT4G38600,AT4G38630,AT4G39950,AT5G12200,AT5G35080,AT5G42990,AT5G43010,AT5G45360,AT5G50870,AT5G58220,AT5G62530,AT5G62540,AT5G64370,AT5G66140,AT1G13060,AT1G17280,AT1G17290,AT1G18720,AT1G27130,AT1G56680,AT1G79210,AT1G79440	44/517
GC	13	5_Member	GO Biological Processes	GO:0006508	proteolysis	-2.76409	-0.95383	817595,817702,819687,820016,820814,820896,821195,824630,824704,824972,825475,827412,828381,829119,829412,829688,830017,830019,833459,834314,834316,834572,835159,836138,836374,836746,837797,837863,838300,844262	TPP,AT2G31440,AT3G05230,UBC11,AT3G15710,MPPalpha,RAD23C,FBL17,UBC14,AT3G58030,NPL41,CLPR4,AT4G22820,AT4G29960,AT4G32760,XCP1,KAK,RPN10,OS9,UBC18,RPT4A,AT5G45360,UBC27,AT5G60160,UBC3,PAD2,CLP2,PBE1,UBC34,AT1G79210	AT2G30440,AT2G31440,AT3G05230,AT3G08690,AT3G15710,AT3G16480,AT3G02540,AT3G54650,AT3G55380,AT3G58030,AT3G63000,AT4G17040,AT4G22820,AT4G29960,AT4G32760,AT4G35350,AT4G38600,AT4G38630,AT5G35080,AT5G42990,AT5G43010,AT5G45360,AT5G50870,AT5G60160,AT5G62540,AT5G66140,AT1G12410,AT1G13060,AT1G17280,AT1G79210	30/414
GC	13	5_Member	GO Biological Processes	GO:0051603	proteolysis involved in protein catabolic process	-2.31855	-0.719128	820016,821195,824630,824704,824972,825475,828381,829119,829412,830017,830019,833459,834314,834316,834572,835159,836374,836746,837863,838300,844262	UBC11,RAD23C,FBL17,UBC14,AT3G58030,NPL41,AT4G22820,AT4G29960,AT4G32760,KAK,RPN10,OS9,UBC18,RPT4A,AT5G45360,UBC27,UBC3,PAD2,PBE1,UBC34,AT1G79210	AT3G08690,AT3G02540,AT3G54650,AT3G55380,AT3G58030,AT3G63000,AT4G22820,AT4G29960,AT4G32760,AT4G38600,AT4G38630,AT5G35080,AT5G42990,AT5G43010,AT5G45360,AT5G50870,AT5G62540,AT5G66140,AT1G13060,AT1G17280,AT1G79210	21/277
GC	13	5_Member	GO Biological Processes	GO:0006511	ubiquitin-dependent protein catabolic process	-2.10724	-0.577576	820016,821195,824630,824704,824972,825475,828381,829412,830017,830019,834314,834316,834572,835159,836374,836746,837863,838300,844262	UBC11,RAD23C,FBL17,UBC14,AT3G58030,NPL41,AT4G22820,AT4G32760,KAK,RPN10,UBC18,RPT4A,AT5G45360,UBC27,UBC3,PAD2,PBE1,UBC34,AT1G79210	AT3G08690,AT3G02540,AT3G54650,AT3G55380,AT3G58030,AT3G63000,AT4G22820,AT4G32760,AT4G38600,AT4G38630,AT5G42990,AT5G43010,AT5G45360,AT5G50870,AT5G62540,AT5G66140,AT1G13060,AT1G17280,AT1G79210	19/253
GC	13	5_Member	GO Biological Processes	GO:0019941	modification-dependent protein catabolic process	-2.08974	-0.568408	820016,821195,824630,824704,824972,825475,828381,829412,830017,830019,834314,834316,834572,835159,836374,836746,837863,838300,844262	UBC11,RAD23C,FBL17,UBC14,AT3G58030,NPL41,AT4G22820,AT4G32760,KAK,RPN10,UBC18,RPT4A,AT5G45360,UBC27,UBC3,PAD2,PBE1,UBC34,AT1G79210	AT3G08690,AT3G02540,AT3G54650,AT3G55380,AT3G58030,AT3G63000,AT4G22820,AT4G32760,AT4G38600,AT4G38630,AT5G42990,AT5G43010,AT5G45360,AT5G50870,AT5G62540,AT5G66140,AT1G13060,AT1G17280,AT1G79210	19/254
GC	13	5_Member	GO Biological Processes	GO:0043632	modification-dependent macromolecule catabolic process	-2.03807	-0.524898	820016,821195,824630,824704,824972,825475,828381,829412,830017,830019,834314,834316,834572,835159,836374,836746,837863,838300,844262	UBC11,RAD23C,FBL17,UBC14,AT3G58030,NPL41,AT4G22820,AT4G32760,KAK,RPN10,UBC18,RPT4A,AT5G45360,UBC27,UBC3,PAD2,PBE1,UBC34,AT1G79210	AT3G08690,AT3G02540,AT3G54650,AT3G55380,AT3G58030,AT3G63000,AT4G22820,AT4G32760,AT4G38600,AT4G38630,AT5G42990,AT5G43010,AT5G45360,AT5G50870,AT5G62540,AT5G66140,AT1G13060,AT1G17280,AT1G79210	19/257
GC	13	6_Summary	GO Biological Processes	GO:0046113	nucleobase catabolic process	-5.25319	-2.67933	821049,825836,827413,831093,836558,818204,823847,828392,819804,829675,844282	PYD1,ALN,UGLYAH,PYD2,BETA-UP,URH1,DUT1,PYR4,P4H2,AT4G35220,ALDH5F1	AT3G17810,AT4G04955,AT4G17050,AT5G12200,AT5G64370,AT2G36310,AT3G46940,AT4G22930,AT3G06300,AT4G35220,AT1G79440	11/-
GC	13	6_Member	GO Biological Processes	GO:0046113	nucleobase catabolic process	-5.25319	-2.67933	821049,825836,827413,831093,836558	PYD1,ALN,UGLYAH,PYD2,BETA-UP	AT3G17810,AT4G04955,AT4G17050,AT5G12200,AT5G64370	5/8
GC	13	6_Member	GO Biological Processes	GO:0006208	pyrimidine nucleobase catabolic process	-4.1724	-1.85035	821049,831093,836558	PYD1,PYD2,BETA-UP	AT3G17810,AT5G12200,AT5G64370	3/3
GC	13	6_Member	GO Biological Processes	GO:0006212	uracil catabolic process	-4.1724	-1.85035	821049,831093,836558	PYD1,PYD2,BETA-UP	AT3G17810,AT5G12200,AT5G64370	3/3
GC	13	6_Member	GO Biological Processes	GO:0019483	beta-alanine biosynthetic process	-4.1724	-1.85035	821049,831093,836558	PYD1,PYD2,BETA-UP	AT3G17810,AT5G12200,AT5G64370	3/3
GC	13	6_Member	GO Biological Processes	GO:0072529	pyrimidine-containing compound catabolic process	-3.7888	-1.58621	818204,821049,823847,831093,836558	URH1,PYD1,DUT1,PYD2,BETA-UP	AT2G36310,AT3G17810,AT3G46940,AT5G12200,AT5G64370	5/14
GC	13	6_Member	GO Biological Processes	GO:0019482	beta-alanine metabolic process	-3.58376	-1.46583	821049,831093,836558	PYD1,PYD2,BETA-UP	AT3G17810,AT5G12200,AT5G64370	3/4
GC	13	6_Member	GO Biological Processes	GO:0019860	uracil metabolic process	-3.58376	-1.46583	821049,831093,836558	PYD1,PYD2,BETA-UP	AT3G17810,AT5G12200,AT5G64370	3/4
GC	13	6_Member	GO Biological Processes	GO:0009112	nucleobase metabolic process	-2.86193	-0.993195	821049,825836,827413,828392,831093,836558	PYD1,ALN,UGLYAH,PYR4,PYD2,BETA-UP	AT3G17810,AT4G04955,AT4G17050,AT4G22930,AT5G12200,AT5G64370	6/31
GC	13	6_Member	GO Biological Processes	GO:0170041	non-proteinogenic amino acid metabolic process	-2.86193	-0.993195	819804,821049,829675,831093,836558,844282	P4H2,PYD1,AT4G35220,PYD2,BETA-UP,ALDH5F1	AT3G06300,AT3G17810,AT4G35220,AT5G12200,AT5G64370,AT1G79440	6/31
GC	13	6_Member	GO Biological Processes	GO:0006206	pyrimidine nucleobase metabolic process	-2.58544	-0.882482	821049,828392,831093,836558	PYD1,PYR4,PYD2,BETA-UP	AT3G17810,AT4G22930,AT5G12200,AT5G64370	4/15
GC	13	6_Member	GO Biological Processes	GO:0170043	non-proteinogenic amino acid biosynthetic process	-2.3282	-0.722359	821049,831093,836558	PYD1,PYD2,BETA-UP	AT3G17810,AT5G12200,AT5G64370	3/9
GC	13	7_Summary	KEGG Pathway	ath04144	Endocytosis - Arabidopsis thaliana (thale cress)	-5.16832	-2.62442	816502,817306,818331,818918,821415,823836,826789,826831,827512,829037,831817,832359,834706,834718,835519,836105,837490,839301,841199,841658	SNF7.2,SKD1,AGD7,AT2G43160,RAB7B,RABA2c,PLDGAMMA2,AT4G12230,AGD8,SNF7.1,RAB8C,VPS24.1,AT5G46630,AGD9,AGD5,AT5G59840,RAB11c,EDA10,AT1G47830,RABG3d	AT2G19830,AT2G27600,AT2G37550,AT2G43160,AT3G18820,AT3G46830,AT4G11830,AT4G12230,AT4G17890,AT4G29160,AT5G03520,AT5G22950,AT5G46630,AT5G46750,AT5G54310,AT5G59840,AT1G09630,AT1G01960,AT1G47830,AT1G52280	20/-
GC	13	7_Member	KEGG Pathway	ath04144	Endocytosis - Arabidopsis thaliana (thale cress)	-5.16832	-2.62442	816502,817306,818331,818918,821415,823836,826789,826831,827512,829037,831817,832359,834706,834718,835519,836105,837490,839301,841199,841658	SNF7.2,SKD1,AGD7,AT2G43160,RAB7B,RABA2c,PLDGAMMA2,AT4G12230,AGD8,SNF7.1,RAB8C,VPS24.1,AT5G46630,AGD9,AGD5,AT5G59840,RAB11c,EDA10,AT1G47830,RABG3d	AT2G19830,AT2G27600,AT2G37550,AT2G43160,AT3G18820,AT3G46830,AT4G11830,AT4G12230,AT4G17890,AT4G29160,AT5G03520,AT5G22950,AT5G46630,AT5G46750,AT5G54310,AT5G59840,AT1G09630,AT1G01960,AT1G47830,AT1G52280	20/158
GC	13	8_Summary	KEGG Pathway	ath04141	Protein processing in endoplasmic reticulum - Arabidopsis thaliana (thale cress)	-4.49397	-2.05273	816225,817854,818117,819896,820016,821195,824704,824901,824972,825430,825475,827367,828269,828304,830459,832267,833459,834264,838300,839805,841489,843972,28721282	DSK2,PDIL2-3,DAD2,ERMO2,UBC11,RAD23C,UBC14,AT3G57340,AT3G58030,AT3G62560,NPL41,AT4G16660,DER2.1,PUX3,AT5G05750,J2,OS9,AT5G42570,UBC34,AT1G29310,AT1G50670,AT1G76400,AT5G60460	AT2G17200,AT2G32920,AT2G35520,AT3G07100,AT3G08690,AT3G02540,AT3G55380,AT3G57340,AT3G58030,AT3G62560,AT3G63000,AT4G16660,AT4G21810,AT4G22150,AT5G05750,AT5G22060,AT5G35080,AT5G42570,AT1G17280,AT1G29310,AT1G50670,AT1G76400,AT5G60460	23/-
GC	13	8_Member	KEGG Pathway	ath04141	Protein processing in endoplasmic reticulum - Arabidopsis thaliana (thale cress)	-4.49397	-2.05273	816225,817854,818117,819896,820016,821195,824704,824901,824972,825430,825475,827367,828269,828304,830459,832267,833459,834264,838300,839805,841489,843972,28721282	DSK2,PDIL2-3,DAD2,ERMO2,UBC11,RAD23C,UBC14,AT3G57340,AT3G58030,AT3G62560,NPL41,AT4G16660,DER2.1,PUX3,AT5G05750,J2,OS9,AT5G42570,UBC34,AT1G29310,AT1G50670,AT1G76400,AT5G60460	AT2G17200,AT2G32920,AT2G35520,AT3G07100,AT3G08690,AT3G02540,AT3G55380,AT3G57340,AT3G58030,AT3G62560,AT3G63000,AT4G16660,AT4G21810,AT4G22150,AT5G05750,AT5G22060,AT5G35080,AT5G42570,AT1G17280,AT1G29310,AT1G50670,AT1G76400,AT5G60460	23/219
GC	13	9_Summary	GO Biological Processes	GO:0030148	sphingolipid biosynthetic process	-4.46829	-2.04933	819779,822140,824039,832411,834205,837990,839331,838454,826789,842615	TSC10A,LAG1,SPT1,LCBK1,AT5G42000,SBH2,AT1G01230,AT1G18720,PLDGAMMA2,AT1G63110	AT3G06060,AT3G25540,AT3G48780,AT5G23450,AT5G42000,AT1G14290,AT1G01230,AT1G18720,AT4G11830,AT1G63110	10/-
GC	13	9_Member	GO Biological Processes	GO:0030148	sphingolipid biosynthetic process	-4.46829	-2.04933	819779,822140,824039,832411,834205,837990,839331	TSC10A,LAG1,SPT1,LCBK1,AT5G42000,SBH2,AT1G01230	AT3G06060,AT3G25540,AT3G48780,AT5G23450,AT5G42000,AT1G14290,AT1G01230	7/24
GC	13	9_Member	GO Biological Processes	GO:0006665	sphingolipid metabolic process	-3.38521	-1.30867	819779,822140,824039,832411,834205,837990,838454,839331	TSC10A,LAG1,SPT1,LCBK1,AT5G42000,SBH2,AT1G18720,AT1G01230	AT3G06060,AT3G25540,AT3G48780,AT5G23450,AT5G42000,AT1G14290,AT1G18720,AT1G01230	8/45
GC	13	9_Member	GO Biological Processes	GO:0006643	membrane lipid metabolic process	-2.37764	-0.743597	819779,822140,824039,826789,832411,834205,837990,838454,839331,842615	TSC10A,LAG1,SPT1,PLDGAMMA2,LCBK1,AT5G42000,SBH2,AT1G18720,AT1G01230,AT1G63110	AT3G06060,AT3G25540,AT3G48780,AT4G11830,AT5G23450,AT5G42000,AT1G14290,AT1G18720,AT1G01230,AT1G63110	10/92
GC	13	9_Member	GO Biological Processes	GO:0046467	membrane lipid biosynthetic process	-2.32525	-0.722359	819779,822140,824039,832411,834205,837990,839331,842615	TSC10A,LAG1,SPT1,LCBK1,AT5G42000,SBH2,AT1G01230,AT1G63110	AT3G06060,AT3G25540,AT3G48780,AT5G23450,AT5G42000,AT1G14290,AT1G01230,AT1G63110	8/65
GC	13	10_Summary	GO Biological Processes	GO:0043648	dicarboxylic acid metabolic process	-4.09978	-1.79476	815842,816808,817648,822573,828222,830159,833535,836373,836744,838046,841307,844282,828459,832326,839103	NAD-ME1,PMDH1,ASP1,CM1,NAD-ME2,DHS1,GS2,ALDH12A1,AT5G66120,AT1G14810,EMB1144,ALDH5F1,AT4G23590,ADT5,ASB1	AT2G13560,AT2G22780,AT2G37550,AT3G29200,AT4G00570,AT4G39980,AT5G35630,AT5G62530,AT5G66120,AT1G14810,AT1G48850,AT1G79440,AT4G23590,AT5G22630,AT1G25220	15/-
GC	13	10_Member	GO Biological Processes	GO:0043648	dicarboxylic acid metabolic process	-4.09978	-1.79476	815842,816808,817648,822573,828222,830159,833535,836373,836744,838046,841307,844282	NAD-ME1,PMDH1,ASP1,CM1,NAD-ME2,DHS1,GS2,ALDH12A1,AT5G66120,AT1G14810,EMB1144,ALDH5F1	AT2G13560,AT2G22780,AT2G37550,AT3G29200,AT4G00570,AT4G39980,AT5G35630,AT5G62530,AT5G66120,AT1G14810,AT1G48850,AT1G79440	12/79
GC	13	10_Member	KEGG Pathway	ath00400	Phenylalanine, tyrosine and tryptophan biosynthesis - Arabidopsis thaliana (thale cress)	-2.73704	-0.941321	817648,822573,828459,830159,832326,836744,839103,841307	ASP1,CM1,AT4G23590,DHS1,ADT5,AT5G66120,ASB1,EMB1144	AT2G37550,AT3G29200,AT4G23590,AT4G39980,AT5G22630,AT5G66120,AT1G25220,AT1G48850	8/56
GC	13	10_Member	GO Biological Processes	GO:0046417	chorismate metabolic process	-2.58544	-0.882482	822573,830159,836744,841307	CM1,DHS1,AT5G66120,EMB1144	AT3G29200,AT4G39980,AT5G66120,AT1G48850	4/15
GC	13	10_Member	GO Biological Processes	GO:0009423	chorismate biosynthetic process	-2.18654	-0.642876	830159,836744,841307	DHS1,AT5G66120,EMB1144	AT4G39980,AT5G66120,AT1G48850	3/10
GC	13	11_Summary	GO Biological Processes	GO:0009072	aromatic amino acid metabolic process	-4.05917	-1.77054	816765,818986,822573,824493,829675,830154,830159,831522,832326,839103,841307,839602,817163,818204,828798,831604,831938,832645,832812,835934,836373,838301,843947,844282,843750	CYP79B3,UGT74F2,CM1,PAL2,AT4G35220,CYP79B2,DHS1,MYB43,ADT5,ASB1,EMB1144,GSTU13,AT2G26230,URH1,AT4G26910,AT5G17380,AT5G18200,PEX4,PNC2,TTL,ALDH12A1,AlaAT1,ECH2,ALDH5F1,SOT16	AT2G22330,AT2G43820,AT3G29200,AT3G53260,AT4G35220,AT4G39950,AT4G39980,AT5G16600,AT5G22630,AT1G25220,AT1G48850,AT1G27130,AT2G26230,AT2G36310,AT4G26910,AT5G17380,AT5G18200,AT5G25760,AT5G27520,AT5G58220,AT5G62530,AT1G17290,AT1G76150,AT1G79440,AT1G74100	25/-
GC	13	11_Member	GO Biological Processes	GO:0009072	aromatic amino acid metabolic process	-4.05917	-1.77054	816765,818986,822573,824493,829675,830154,830159,831522,832326,839103,841307	CYP79B3,UGT74F2,CM1,PAL2,AT4G35220,CYP79B2,DHS1,MYB43,ADT5,ASB1,EMB1144	AT2G22330,AT2G43820,AT3G29200,AT3G53260,AT4G35220,AT4G39950,AT4G39980,AT5G16600,AT5G22630,AT1G25220,AT1G48850	11/68
GC	13	11_Member	GO Biological Processes	GO:0042436	indole-containing compound catabolic process	-2.98359	-1.06294	816765,829675,830154,839602	CYP79B3,AT4G35220,CYP79B2,GSTU13	AT2G22330,AT4G35220,AT4G39950,AT1G27130	4/12
GC	13	11_Member	GO Biological Processes	GO:0044282	small molecule catabolic process	-2.87627	-0.995128	816765,817163,818204,824493,828798,829675,830154,831604,831938,832645,832812,835934,836373,838301,843947,844282	CYP79B3,AT2G26230,URH1,PAL2,AT4G26910,AT4G35220,CYP79B2,AT5G17380,AT5G18200,PEX4,PNC2,TTL,ALDH12A1,AlaAT1,ECH2,ALDH5F1	AT2G22330,AT2G26230,AT2G36310,AT3G53260,AT4G26910,AT4G35220,AT4G39950,AT5G17380,AT5G18200,AT5G25760,AT5G27520,AT5G58220,AT5G62530,AT1G17290,AT1G76150,AT1G79440	16/167
GC	13	11_Member	GO Biological Processes	GO:0009074	aromatic amino acid family catabolic process	-2.70604	-0.940286	816765,824493,829675,830154	CYP79B3,PAL2,AT4G35220,CYP79B2	AT2G22330,AT3G53260,AT4G35220,AT4G39950	4/14
GC	13	11_Member	GO Biological Processes	GO:0006569	tryptophan catabolic process	-2.68183	-0.925627	816765,829675,830154	CYP79B3,AT4G35220,CYP79B2	AT2G22330,AT4G35220,AT4G39950	3/7
GC	13	11_Member	GO Biological Processes	GO:1901606	alpha-amino acid catabolic process	-2.63782	-0.909051	816765,824493,828798,829675,830154,836373,838301,844282	CYP79B3,PAL2,AT4G26910,AT4G35220,CYP79B2,ALDH12A1,AlaAT1,ALDH5F1	AT2G22330,AT3G53260,AT4G26910,AT4G35220,AT4G39950,AT5G62530,AT1G17290,AT1G79440	8/58
GC	13	11_Member	GO Biological Processes	GO:0009063	amino acid catabolic process	-2.32525	-0.722359	816765,824493,828798,829675,830154,836373,838301,844282	CYP79B3,PAL2,AT4G26910,AT4G35220,CYP79B2,ALDH12A1,AlaAT1,ALDH5F1	AT2G22330,AT3G53260,AT4G26910,AT4G35220,AT4G39950,AT5G62530,AT1G17290,AT1G79440	8/65
GC	13	11_Member	GO Biological Processes	GO:0016054	organic acid catabolic process	-2.27258	-0.703205	816765,824493,828798,829675,830154,831604,832645,832812,836373,838301,843947,844282	CYP79B3,PAL2,AT4G26910,AT4G35220,CYP79B2,AT5G17380,PEX4,PNC2,ALDH12A1,AlaAT1,ECH2,ALDH5F1	AT2G22330,AT3G53260,AT4G26910,AT4G35220,AT4G39950,AT5G17380,AT5G25760,AT5G27520,AT5G62530,AT1G17290,AT1G76150,AT1G79440	12/126
GC	13	11_Member	GO Biological Processes	GO:0046395	carboxylic acid catabolic process	-2.27258	-0.703205	816765,824493,828798,829675,830154,831604,832645,832812,836373,838301,843947,844282	CYP79B3,PAL2,AT4G26910,AT4G35220,CYP79B2,AT5G17380,PEX4,PNC2,ALDH12A1,AlaAT1,ECH2,ALDH5F1	AT2G22330,AT3G53260,AT4G26910,AT4G35220,AT4G39950,AT5G17380,AT5G25760,AT5G27520,AT5G62530,AT1G17290,AT1G76150,AT1G79440	12/126
GC	13	11_Member	WikiPathways	WP4598	Glucosinolate biosynthesis from aromatic amino acid	-2.06146	-0.545585	816765,830154,843750	CYP79B3,CYP79B2,SOT16	AT2G22330,AT4G39950,AT1G74100	3/11
GC	13	12_Summary	GO Biological Processes	GO:0044270	cellular nitrogen compound catabolic process	-3.81507	-1.58621	816623,816765,817163,818204,821049,823847,824465,825836,827413,828132,828246,829675,830154,831093,835934,836558,837357,838387,839602,824493,820083,823491,824454,826789,828287,828798,831604,832645,832812,834123,836373,838301,838454,843947,844282	PSB29,CYP79B3,AT2G26230,URH1,PYD1,DUT1,AT3G52990,ALN,UGLYAH,AT4G02940,ENDO5,AT4G35220,CYP79B2,PYD2,TTL,BETA-UP,DCP1,AT1G18070,GSTU13,PAL2,GSTU8,GSTU27,MDAR1,PLDGAMMA2,APG8A,AT4G26910,AT5G17380,PEX4,PNC2,GSTT1,ALDH12A1,AlaAT1,AT1G18720,ECH2,ALDH5F1	AT2G20890,AT2G22330,AT2G26230,AT2G36310,AT3G17810,AT3G46940,AT3G52990,AT4G04955,AT4G17050,AT4G02940,AT4G21600,AT4G35220,AT4G39950,AT5G12200,AT5G58220,AT5G64370,AT1G08370,AT1G18070,AT1G27130,AT3G53260,AT3G09270,AT3G43800,AT3G52880,AT4G11830,AT4G21980,AT4G26910,AT5G17380,AT5G25760,AT5G27520,AT5G41210,AT5G62530,AT1G17290,AT1G18720,AT1G76150,AT1G79440	35/-
GC	13	12_Member	GO Biological Processes	GO:0044270	cellular nitrogen compound catabolic process	-3.81507	-1.58621	816623,816765,817163,818204,821049,823847,824465,825836,827413,828132,828246,829675,830154,831093,835934,836558,837357,838387,839602	PSB29,CYP79B3,AT2G26230,URH1,PYD1,DUT1,AT3G52990,ALN,UGLYAH,AT4G02940,ENDO5,AT4G35220,CYP79B2,PYD2,TTL,BETA-UP,DCP1,AT1G18070,GSTU13	AT2G20890,AT2G22330,AT2G26230,AT2G36310,AT3G17810,AT3G46940,AT3G52990,AT4G04955,AT4G17050,AT4G02940,AT4G21600,AT4G35220,AT4G39950,AT5G12200,AT5G58220,AT5G64370,AT1G08370,AT1G18070,AT1G27130	19/181
GC	13	12_Member	GO Biological Processes	GO:0046700	heterocycle catabolic process	-3.81507	-1.58621	816623,816765,817163,818204,821049,823847,824465,825836,827413,828132,828246,829675,830154,831093,835934,836558,837357,838387,839602	PSB29,CYP79B3,AT2G26230,URH1,PYD1,DUT1,AT3G52990,ALN,UGLYAH,AT4G02940,ENDO5,AT4G35220,CYP79B2,PYD2,TTL,BETA-UP,DCP1,AT1G18070,GSTU13	AT2G20890,AT2G22330,AT2G26230,AT2G36310,AT3G17810,AT3G46940,AT3G52990,AT4G04955,AT4G17050,AT4G02940,AT4G21600,AT4G35220,AT4G39950,AT5G12200,AT5G58220,AT5G64370,AT1G08370,AT1G18070,AT1G27130	19/181
GC	13	12_Member	GO Biological Processes	GO:1901361	organic cyclic compound catabolic process	-3.78571	-1.58621	816623,816765,817163,818204,821049,823847,824465,824493,825836,827413,828132,828246,829675,830154,831093,835934,836558,837357,838387,839602	PSB29,CYP79B3,AT2G26230,URH1,PYD1,DUT1,AT3G52990,PAL2,ALN,UGLYAH,AT4G02940,ENDO5,AT4G35220,CYP79B2,PYD2,TTL,BETA-UP,DCP1,AT1G18070,GSTU13	AT2G20890,AT2G22330,AT2G26230,AT2G36310,AT3G17810,AT3G46940,AT3G52990,AT3G53260,AT4G04955,AT4G17050,AT4G02940,AT4G21600,AT4G35220,AT4G39950,AT5G12200,AT5G58220,AT5G64370,AT1G08370,AT1G18070,AT1G27130	20/197
GC	13	12_Member	GO Biological Processes	GO:0044248	cellular catabolic process	-3.6215	-1.48129	816623,816765,817163,818204,820083,821049,823491,823847,824454,824465,824493,825836,826789,827413,828132,828246,828287,828798,829675,830154,831093,831604,832645,832812,834123,835934,836373,836558,837357,838301,838387,838454,839602,843947,844282	PSB29,CYP79B3,AT2G26230,URH1,GSTU8,PYD1,GSTU27,DUT1,MDAR1,AT3G52990,PAL2,ALN,PLDGAMMA2,UGLYAH,AT4G02940,ENDO5,APG8A,AT4G26910,AT4G35220,CYP79B2,PYD2,AT5G17380,PEX4,PNC2,GSTT1,TTL,ALDH12A1,BETA-UP,DCP1,AlaAT1,AT1G18070,AT1G18720,GSTU13,ECH2,ALDH5F1	AT2G20890,AT2G22330,AT2G26230,AT2G36310,AT3G09270,AT3G17810,AT3G43800,AT3G46940,AT3G52880,AT3G52990,AT3G53260,AT4G04955,AT4G11830,AT4G17050,AT4G02940,AT4G21600,AT4G21980,AT4G26910,AT4G35220,AT4G39950,AT5G12200,AT5G17380,AT5G25760,AT5G27520,AT5G41210,AT5G58220,AT5G62530,AT5G64370,AT1G08370,AT1G17290,AT1G18070,AT1G18720,AT1G27130,AT1G76150,AT1G79440	35/454
GC	13	12_Member	GO Biological Processes	GO:0019439	aromatic compound catabolic process	-2.72138	-0.940905	816623,816765,817163,818204,823847,824465,824493,825836,827413,828132,828246,829675,830154,835934,837357,838387,839602	PSB29,CYP79B3,AT2G26230,URH1,DUT1,AT3G52990,PAL2,ALN,UGLYAH,AT4G02940,ENDO5,AT4G35220,CYP79B2,TTL,DCP1,AT1G18070,GSTU13	AT2G20890,AT2G22330,AT2G26230,AT2G36310,AT3G46940,AT3G52990,AT3G53260,AT4G04955,AT4G17050,AT4G02940,AT4G21600,AT4G35220,AT4G39950,AT5G58220,AT1G08370,AT1G18070,AT1G27130	17/189
GC	13	13_Summary	GO Biological Processes	GO:0010256	endomembrane system organization	-3.7736	-1.58621	817306,819896,821709,822140,828587,829037,832359,835225,836244,837035,841841	SKD1,ERMO2,DMP2,LAG1,AT4G24840,SNF7.1,VPS24.1,AT5G51510,ANK6,KMS2,MVP1	AT2G27600,AT3G07100,AT3G21550,AT3G25540,AT4G24840,AT4G29160,AT5G22950,AT5G51510,AT5G61230,AT1G05360,AT1G54030	11/-
GC	13	13_Member	GO Biological Processes	GO:0010256	endomembrane system organization	-3.7736	-1.58621	817306,819896,821709,822140,828587,829037,832359,835225,836244,837035,841841	SKD1,ERMO2,DMP2,LAG1,AT4G24840,SNF7.1,VPS24.1,AT5G51510,ANK6,KMS2,MVP1	AT2G27600,AT3G07100,AT3G21550,AT3G25540,AT4G24840,AT4G29160,AT5G22950,AT5G51510,AT5G61230,AT1G05360,AT1G54030	11/73
GC	13	13_Member	GO Biological Processes	GO:0007032	endosome organization	-2.3282	-0.722359	817306,829037,832359	SKD1,SNF7.1,VPS24.1	AT2G27600,AT4G29160,AT5G22950	3/9
GC	13	14_Summary	GO Biological Processes	GO:0006521	regulation of cellular amino acid metabolic process	-3.34295	-1.29325	822530,824825,827786,828213,844376,814873,816808,818437,825655,843830	AT3G28940,AT3G56580,LSD1,GLB1,AT1G80360,NRP1,PMDH1,AT2G38550,TPC1,AT1G74910	AT3G28940,AT3G56580,AT4G20380,AT4G01900,AT1G80360,AT5G42050,AT2G22780,AT2G38550,AT4G03560,AT1G74910	10/-
GC	13	14_Member	GO Biological Processes	GO:0006521	regulation of cellular amino acid metabolic process	-3.34295	-1.29325	822530,824825,827786,828213,844376	AT3G28940,AT3G56580,LSD1,GLB1,AT1G80360	AT3G28940,AT3G56580,AT4G20380,AT4G01900,AT1G80360	5/17
GC	13	14_Member	GO Biological Processes	GO:0033238	regulation of amine metabolic process	-3.34295	-1.29325	822530,824825,827786,828213,844376	AT3G28940,AT3G56580,LSD1,GLB1,AT1G80360	AT3G28940,AT3G56580,AT4G20380,AT4G01900,AT1G80360	5/17
GC	13	14_Member	GO Biological Processes	GO:0010565	regulation of cellular ketone metabolic process	-2.41191	-0.767461	814873,816808,818437,822530,824825,825655,827786,828213,843830,844376	NRP1,PMDH1,AT2G38550,AT3G28940,AT3G56580,TPC1,LSD1,GLB1,AT1G74910,AT1G80360	AT5G42050,AT2G22780,AT2G38550,AT3G28940,AT3G56580,AT4G03560,AT4G20380,AT4G01900,AT1G74910,AT1G80360	10/91
GC	13	15_Summary	GO Biological Processes	GO:0009926	auxin polar transport	-3.34114	-1.29325	814670,818265,818390,819314,831809,832297,834826,835813,838859,839949,829103,844193,816765,819999,820679,822140,830154,832812,839103,844376	PIN4,ABCB1,AUX1,ABCB4,EXO70A1,VAMP714,D6PKL2,EIR1,PATL2,AT1G30690,MKK2,RHM1,CYP79B3,PLC2,STE1,LAG1,CYP79B2,PNC2,ASB1,AT1G80360	AT2G01420,AT2G36910,AT2G38120,AT2G47000,AT5G03540,AT5G22360,AT5G47750,AT5G57090,AT1G22530,AT1G30690,AT4G29810,AT1G78570,AT2G22330,AT3G08510,AT3G02580,AT3G25540,AT4G39950,AT5G27520,AT1G25220,AT1G80360	20/-
GC	13	15_Member	GO Biological Processes	GO:0009926	auxin polar transport	-3.34114	-1.29325	814670,818265,818390,819314,831809,832297,834826,835813,838859,839949	PIN4,ABCB1,AUX1,ABCB4,EXO70A1,VAMP714,D6PKL2,EIR1,PATL2,AT1G30690	AT2G01420,AT2G36910,AT2G38120,AT2G47000,AT5G03540,AT5G22360,AT5G47750,AT5G57090,AT1G22530,AT1G30690	10/69
GC	13	15_Member	GO Biological Processes	GO:0060918	auxin transport	-3.24579	-1.21599	814670,818265,818390,819314,829103,831809,832297,834826,835813,838859,839949,844193	PIN4,ABCB1,AUX1,ABCB4,MKK2,EXO70A1,VAMP714,D6PKL2,EIR1,PATL2,AT1G30690,RHM1	AT2G01420,AT2G36910,AT2G38120,AT2G47000,AT4G29810,AT5G03540,AT5G22360,AT5G47750,AT5G57090,AT1G22530,AT1G30690,AT1G78570	12/97
GC	13	15_Member	GO Biological Processes	GO:0009914	hormone transport	-3.12555	-1.12156	814670,818265,818390,819314,829103,831809,832297,834826,835813,838859,839949,844193	PIN4,ABCB1,AUX1,ABCB4,MKK2,EXO70A1,VAMP714,D6PKL2,EIR1,PATL2,AT1G30690,RHM1	AT2G01420,AT2G36910,AT2G38120,AT2G47000,AT4G29810,AT5G03540,AT5G22360,AT5G47750,AT5G57090,AT1G22530,AT1G30690,AT1G78570	12/100
GC	13	15_Member	GO Biological Processes	GO:1901703	protein localization involved in auxin polar transport	-2.58544	-0.882482	831809,832297,838859,839949	EXO70A1,VAMP714,PATL2,AT1G30690	AT5G03540,AT5G22360,AT1G22530,AT1G30690	4/15
GC	13	15_Member	GO Biological Processes	GO:0010817	regulation of hormone levels	-2.26662	-0.701966	814670,816765,818265,818390,819314,819999,820679,822140,829103,830154,831809,832297,832812,834826,835813,838859,839103,839949,844193,844376	PIN4,CYP79B3,ABCB1,AUX1,ABCB4,PLC2,STE1,LAG1,MKK2,CYP79B2,EXO70A1,VAMP714,PNC2,D6PKL2,EIR1,PATL2,ASB1,AT1G30690,RHM1,AT1G80360	AT2G01420,AT2G22330,AT2G36910,AT2G38120,AT2G47000,AT3G08510,AT3G02580,AT3G25540,AT4G29810,AT4G39950,AT5G03540,AT5G22360,AT5G27520,AT5G47750,AT5G57090,AT1G22530,AT1G25220,AT1G30690,AT1G78570,AT1G80360	20/262
GC	13	16_Summary	GO Biological Processes	GO:0010315	auxin export across the plasma membrane	-3.14552	-1.1331	818265,819314,835813,844193,818693,819383,821259,824318,825107,827786,828126,828522,828532,829473,829520,831938,833752,835296,835934,836408,836865,838136,839301,839623	ABCB1,ABCB4,EIR1,RHM1,ERS1,RFI2,KIN10,FER,FTA,LSD1,UNE12,SLY1,AT4G24290,FLDH,AT4G33780,AT5G18200,AT5G37740,I-2,TTL,RAC10,MYBR1,AT1G15670,EDA10,LCR	AT2G36910,AT2G47000,AT5G57090,AT1G78570,AT2G40940,AT2G47700,AT3G01090,AT3G51550,AT3G59380,AT4G20380,AT4G02590,AT4G24210,AT4G24290,AT4G33360,AT4G33780,AT5G18200,AT5G37740,AT5G52200,AT5G58220,AT5G62880,AT5G67300,AT1G15670,AT1G01960,AT2G45970	24/-
GC	13	16_Member	GO Biological Processes	GO:0010315	auxin export across the plasma membrane	-3.14552	-1.1331	818265,819314,835813,844193	ABCB1,ABCB4,EIR1,RHM1	AT2G36910,AT2G47000,AT5G57090,AT1G78570	4/11
GC	13	16_Member	GO Biological Processes	GO:0010646	regulation of cell communication	-2.35897	-0.732397	818265,818693,819314,819383,821259,824318,825107,827786,828126,828522,828532,829473,829520,831938,833752,835296,835813,835934,836408,836865,838136,839301,839623,844193	ABCB1,ERS1,ABCB4,RFI2,KIN10,FER,FTA,LSD1,UNE12,SLY1,AT4G24290,FLDH,AT4G33780,AT5G18200,AT5G37740,I-2,EIR1,TTL,RAC10,MYBR1,AT1G15670,EDA10,LCR,RHM1	AT2G36910,AT2G40940,AT2G47000,AT2G47700,AT3G01090,AT3G51550,AT3G59380,AT4G20380,AT4G02590,AT4G24210,AT4G24290,AT4G33360,AT4G33780,AT5G18200,AT5G37740,AT5G52200,AT5G57090,AT5G58220,AT5G62880,AT5G67300,AT1G15670,AT1G01960,AT2G45970,AT1G78570	24/329
GC	13	16_Member	GO Biological Processes	GO:0010928	regulation of auxin mediated signaling pathway	-2.27944	-0.703205	818265,819314,835813,836865,839623,844193	ABCB1,ABCB4,EIR1,MYBR1,LCR,RHM1	AT2G36910,AT2G47000,AT5G57090,AT5G67300,AT2G45970,AT1G78570	6/40
GC	13	16_Member	GO Biological Processes	GO:0009966	regulation of signal transduction	-2.20752	-0.654844	818265,818693,819314,819383,821259,824318,825107,827786,828126,828522,828532,829473,829520,833752,835296,835813,835934,836408,836865,838136,839301,839623,844193	ABCB1,ERS1,ABCB4,RFI2,KIN10,FER,FTA,LSD1,UNE12,SLY1,AT4G24290,FLDH,AT4G33780,AT5G37740,I-2,EIR1,TTL,RAC10,MYBR1,AT1G15670,EDA10,LCR,RHM1	AT2G36910,AT2G40940,AT2G47000,AT2G47700,AT3G01090,AT3G51550,AT3G59380,AT4G20380,AT4G02590,AT4G24210,AT4G24290,AT4G33360,AT4G33780,AT5G37740,AT5G52200,AT5G57090,AT5G58220,AT5G62880,AT5G67300,AT1G15670,AT1G01960,AT2G45970,AT1G78570	23/320
GC	13	16_Member	GO Biological Processes	GO:0023051	regulation of signaling	-2.11384	-0.578542	818265,818693,819314,819383,821259,824318,825107,827786,828126,828522,828532,829473,829520,833752,835296,835813,835934,836408,836865,838136,839301,839623,844193	ABCB1,ERS1,ABCB4,RFI2,KIN10,FER,FTA,LSD1,UNE12,SLY1,AT4G24290,FLDH,AT4G33780,AT5G37740,I-2,EIR1,TTL,RAC10,MYBR1,AT1G15670,EDA10,LCR,RHM1	AT2G36910,AT2G40940,AT2G47000,AT2G47700,AT3G01090,AT3G51550,AT3G59380,AT4G20380,AT4G02590,AT4G24210,AT4G24290,AT4G33360,AT4G33780,AT5G37740,AT5G52200,AT5G57090,AT5G58220,AT5G62880,AT5G67300,AT1G15670,AT1G01960,AT2G45970,AT1G78570	23/326
GC	13	17_Summary	GO Biological Processes	GO:0006084	acetyl-CoA metabolic process	-3.10782	-1.11878	820606,828798,832804,833655,837466,842375,815134,816765,820083,820118,821147,822003,823491,829178,830154,832872,835778,837768,839602,841793,842514,843750,844376,816808,820984,829679,831884	AT3G13930,AT4G26910,MK,ACS,ACLA-3,ACLA-2,AT2G05830,CYP79B3,GSTU8,SOX,MS2,GR1,GSTU27,GGP3,CYP79B2,CYSD2,SERAT1;1,AT1G12160,GSTU13,GLY3,APR2,SOT16,AT1G80360,PMDH1,mtLPD2,IDH1,IDH-V	AT3G13930,AT4G26910,AT5G27450,AT5G36880,AT1G09430,AT1G60810,AT2G05830,AT2G22330,AT3G09270,AT3G01910,AT3G11980,AT3G52115,AT3G43800,AT4G30550,AT4G39950,AT5G28020,AT5G56760,AT1G12160,AT1G27130,AT1G53580,AT1G62180,AT1G74100,AT1G80360,AT2G22780,AT3G17240,AT4G35260,AT5G03290	27/-
GC	13	17_Member	GO Biological Processes	GO:0006084	acetyl-CoA metabolic process	-3.10782	-1.11878	820606,828798,832804,833655,837466,842375	AT3G13930,AT4G26910,MK,ACS,ACLA-3,ACLA-2	AT3G13930,AT4G26910,AT5G27450,AT5G36880,AT1G09430,AT1G60810	6/28
GC	13	17_Member	GO Biological Processes	GO:0006790	sulfur compound metabolic process	-2.97561	-1.0618	815134,816765,820083,820118,820606,821147,822003,823491,828798,829178,830154,832804,832872,833655,835778,837466,837768,839602,841793,842375,842514,843750,844376	AT2G05830,CYP79B3,GSTU8,SOX,AT3G13930,MS2,GR1,GSTU27,AT4G26910,GGP3,CYP79B2,MK,CYSD2,ACS,SERAT1;1,ACLA-3,AT1G12160,GSTU13,GLY3,ACLA-2,APR2,SOT16,AT1G80360	AT2G05830,AT2G22330,AT3G09270,AT3G01910,AT3G13930,AT3G11980,AT3G52115,AT3G43800,AT4G26910,AT4G30550,AT4G39950,AT5G27450,AT5G28020,AT5G36880,AT5G56760,AT1G09430,AT1G12160,AT1G27130,AT1G53580,AT1G60810,AT1G62180,AT1G74100,AT1G80360	23/278
GC	13	17_Member	GO Biological Processes	GO:0006637	acyl-CoA metabolic process	-2.45246	-0.800647	820606,828798,832804,833655,837466,842375	AT3G13930,AT4G26910,MK,ACS,ACLA-3,ACLA-2	AT3G13930,AT4G26910,AT5G27450,AT5G36880,AT1G09430,AT1G60810	6/37
GC	13	17_Member	GO Biological Processes	GO:0035383	thioester metabolic process	-2.45246	-0.800647	820606,828798,832804,833655,837466,842375	AT3G13930,AT4G26910,MK,ACS,ACLA-3,ACLA-2	AT3G13930,AT4G26910,AT5G27450,AT5G36880,AT1G09430,AT1G60810	6/37
GC	13	17_Member	KEGG Pathway	ath00020	Citrate cycle (TCA cycle) - Arabidopsis thaliana (thale cress)	-2.3669	-0.736812	816808,820606,820984,828798,829679,831884,837466,842375	PMDH1,AT3G13930,mtLPD2,AT4G26910,IDH1,IDH-V,ACLA-3,ACLA-2	AT2G22780,AT3G13930,AT3G17240,AT4G26910,AT4G35260,AT5G03290,AT1G09430,AT1G60810	8/64
GC	13	17_Member	GO Biological Processes	GO:0006085	acetyl-CoA biosynthetic process	-2.27704	-0.703205	820606,833655,837466,842375	AT3G13930,ACS,ACLA-3,ACLA-2	AT3G13930,AT5G36880,AT1G09430,AT1G60810	4/18
GC	13	18_Summary	GO Biological Processes	GO:0010053	root epidermal cell differentiation	-3.09986	-1.11878	814776,816281,818128,818390,819314,819804,820600,822159,829149,829245,830019,834200,838519,843779,843917,816611,821324,822003,824862,824986,827091,829688,837388,841733,842806,819896,815247,824280,825506,831736,831809,832157,834784,835731,838608,814929,817306,817664,819230,830017,830912,832408,832428,834270,834950,838039,844193,816533,821416,831970,839103,3768403,819999,824890,819715,835421	AL6,P4H5,XEG113,AUX1,ABCB4,P4H2,RHD3,BHLH32,AT4G30260,AT4G31170,RPN10,AT5G41950,RRA3,XXT5,ARAC5,GAUT10,XPL1,GR1,SIP2;1,BS14A,ATBET12,XCP1,MGP2,CKS,CDI,ERMO2,XTH4,MUR1,BIL4,EXPA9,EXO70A1,TIP1,HAT2,EXPA14,EXPA11,RGF3,SKD1,CLE6,ABIL1,KAK,PAS2,HMGB6,PDR2,ATS,TED7,TTA1,RHM1,RPT2b,PMT5,Cand7,ASB1,AT2G12646,PLC2,AGL16,AT3G05500,BOB1	AT2G02470,AT2G17720,AT2G35610,AT2G38120,AT2G47000,AT3G06300,AT3G13870,AT3G25710,AT4G30260,AT4G31170,AT4G38630,AT5G41950,AT1G19360,AT1G74380,AT1G75840,AT2G20810,AT3G18000,AT3G52115,AT3G56950,AT3G58170,AT4G14455,AT4G35350,AT1G08660,AT1G53000,AT1G64980,AT3G07100,AT2G06850,AT3G51160,AT3G63310,AT5G02260,AT5G03540,AT5G20350,AT5G47370,AT5G56320,AT1G20190,AT2G04025,AT2G27600,AT2G31085,AT2G46225,AT4G38600,AT5G10480,AT5G23420,AT5G23630,AT5G42630,AT5G48920,AT1G14740,AT1G78570,AT2G20140,AT3G18830,AT5G18520,AT1G25220,AT2G12646,AT3G08510,AT3G57230,AT3G05500,AT5G53400	56/-
GC	13	18_Member	GO Biological Processes	GO:0010053	root epidermal cell differentiation	-3.09986	-1.11878	814776,816281,818128,818390,819314,819804,820600,822159,829149,829245,830019,834200,838519,843779,843917	AL6,P4H5,XEG113,AUX1,ABCB4,P4H2,RHD3,BHLH32,AT4G30260,AT4G31170,RPN10,AT5G41950,RRA3,XXT5,ARAC5	AT2G02470,AT2G17720,AT2G35610,AT2G38120,AT2G47000,AT3G06300,AT3G13870,AT3G25710,AT4G30260,AT4G31170,AT4G38630,AT5G41950,AT1G19360,AT1G74380,AT1G75840	15/144
GC	13	18_Member	GO Biological Processes	GO:0048468	cell development	-2.77323	-0.95383	814776,816281,816611,818128,818390,819314,819804,821324,822003,822159,824862,824986,827091,829149,829688,830019,834200,837388,838519,841733,842806,843779,843917	AL6,P4H5,GAUT10,XEG113,AUX1,ABCB4,P4H2,XPL1,GR1,BHLH32,SIP2;1,BS14A,ATBET12,AT4G30260,XCP1,RPN10,AT5G41950,MGP2,RRA3,CKS,CDI,XXT5,ARAC5	AT2G02470,AT2G17720,AT2G20810,AT2G35610,AT2G38120,AT2G47000,AT3G06300,AT3G18000,AT3G52115,AT3G25710,AT3G56950,AT3G58170,AT4G14455,AT4G30260,AT4G35350,AT4G38630,AT5G41950,AT1G08660,AT1G19360,AT1G53000,AT1G64980,AT1G74380,AT1G75840	23/288
GC	13	18_Member	GO Biological Processes	GO:0048469	cell maturation	-2.75475	-0.95383	814776,816281,818128,818390,819314,819804,822159,829149,830019,834200,838519,843779,843917	AL6,P4H5,XEG113,AUX1,ABCB4,P4H2,BHLH32,AT4G30260,RPN10,AT5G41950,RRA3,XXT5,ARAC5	AT2G02470,AT2G17720,AT2G35610,AT2G38120,AT2G47000,AT3G06300,AT3G25710,AT4G30260,AT4G38630,AT5G41950,AT1G19360,AT1G74380,AT1G75840	13/125
GC	13	18_Member	GO Biological Processes	GO:0048764	trichoblast maturation	-2.75475	-0.95383	814776,816281,818128,818390,819314,819804,822159,829149,830019,834200,838519,843779,843917	AL6,P4H5,XEG113,AUX1,ABCB4,P4H2,BHLH32,AT4G30260,RPN10,AT5G41950,RRA3,XXT5,ARAC5	AT2G02470,AT2G17720,AT2G35610,AT2G38120,AT2G47000,AT3G06300,AT3G25710,AT4G30260,AT4G38630,AT5G41950,AT1G19360,AT1G74380,AT1G75840	13/125
GC	13	18_Member	GO Biological Processes	GO:0048765	root hair cell differentiation	-2.75475	-0.95383	814776,816281,818128,818390,819314,819804,822159,829149,830019,834200,838519,843779,843917	AL6,P4H5,XEG113,AUX1,ABCB4,P4H2,BHLH32,AT4G30260,RPN10,AT5G41950,RRA3,XXT5,ARAC5	AT2G02470,AT2G17720,AT2G35610,AT2G38120,AT2G47000,AT3G06300,AT3G25710,AT4G30260,AT4G38630,AT5G41950,AT1G19360,AT1G74380,AT1G75840	13/125
GC	13	18_Member	GO Biological Processes	GO:0071695	anatomical structure maturation	-2.72351	-0.940905	814776,816281,818128,818390,819314,819804,822159,829149,830019,834200,838519,843779,843917	AL6,P4H5,XEG113,AUX1,ABCB4,P4H2,BHLH32,AT4G30260,RPN10,AT5G41950,RRA3,XXT5,ARAC5	AT2G02470,AT2G17720,AT2G35610,AT2G38120,AT2G47000,AT3G06300,AT3G25710,AT4G30260,AT4G38630,AT5G41950,AT1G19360,AT1G74380,AT1G75840	13/126
GC	13	18_Member	GO Biological Processes	GO:0090627	plant epidermal cell differentiation	-2.67276	-0.921376	814776,816281,816611,818128,818390,819314,819804,819896,820600,822159,829149,829245,830019,834200,838519,843779,843917	AL6,P4H5,GAUT10,XEG113,AUX1,ABCB4,P4H2,ERMO2,RHD3,BHLH32,AT4G30260,AT4G31170,RPN10,AT5G41950,RRA3,XXT5,ARAC5	AT2G02470,AT2G17720,AT2G20810,AT2G35610,AT2G38120,AT2G47000,AT3G06300,AT3G07100,AT3G13870,AT3G25710,AT4G30260,AT4G31170,AT4G38630,AT5G41950,AT1G19360,AT1G74380,AT1G75840	17/191
GC	13	18_Member	GO Biological Processes	GO:0010054	trichoblast differentiation	-2.6622	-0.919931	814776,816281,818128,818390,819314,819804,822159,829149,830019,834200,838519,843779,843917	AL6,P4H5,XEG113,AUX1,ABCB4,P4H2,BHLH32,AT4G30260,RPN10,AT5G41950,RRA3,XXT5,ARAC5	AT2G02470,AT2G17720,AT2G35610,AT2G38120,AT2G47000,AT3G06300,AT3G25710,AT4G30260,AT4G38630,AT5G41950,AT1G19360,AT1G74380,AT1G75840	13/128
GC	13	18_Member	GO Biological Processes	GO:0080147	root hair cell development	-2.53612	-0.841434	814776,816281,818128,819314,819804,822159,830019,834200,838519,843779,843917	AL6,P4H5,XEG113,ABCB4,P4H2,BHLH32,RPN10,AT5G41950,RRA3,XXT5,ARAC5	AT2G02470,AT2G17720,AT2G35610,AT2G47000,AT3G06300,AT3G25710,AT4G38630,AT5G41950,AT1G19360,AT1G74380,AT1G75840	11/102
GC	13	18_Member	GO Biological Processes	GO:0060560	developmental growth involved in morphogenesis	-2.34906	-0.725981	814776,815247,819314,820600,821324,822003,824280,824862,824986,825506,827091,829149,830019,831736,831809,832157,834200,834784,835731,837388,838608,841733,842806,843779,843917	AL6,XTH4,ABCB4,RHD3,XPL1,GR1,MUR1,SIP2;1,BS14A,BIL4,ATBET12,AT4G30260,RPN10,EXPA9,EXO70A1,TIP1,AT5G41950,HAT2,EXPA14,MGP2,EXPA11,CKS,CDI,XXT5,ARAC5	AT2G02470,AT2G06850,AT2G47000,AT3G13870,AT3G18000,AT3G52115,AT3G51160,AT3G56950,AT3G58170,AT3G63310,AT4G14455,AT4G30260,AT4G38630,AT5G02260,AT5G03540,AT5G20350,AT5G41950,AT5G47370,AT5G56320,AT1G08660,AT1G20190,AT1G53000,AT1G64980,AT1G74380,AT1G75840	25/348
GC	13	18_Member	GO Biological Processes	GO:0030154	cell differentiation	-2.31091	-0.714768	814776,814929,816281,816611,817306,817664,818128,818390,819230,819314,819804,819896,820600,821324,822003,822159,824862,824986,827091,829149,829245,829688,830017,830019,830912,831809,832408,832428,834200,834270,834950,837388,838039,838519,841733,842806,843779,843917,844193	AL6,RGF3,P4H5,GAUT10,SKD1,CLE6,XEG113,AUX1,ABIL1,ABCB4,P4H2,ERMO2,RHD3,XPL1,GR1,BHLH32,SIP2;1,BS14A,ATBET12,AT4G30260,AT4G31170,XCP1,KAK,RPN10,PAS2,EXO70A1,HMGB6,PDR2,AT5G41950,ATS,TED7,MGP2,TTA1,RRA3,CKS,CDI,XXT5,ARAC5,RHM1	AT2G02470,AT2G04025,AT2G17720,AT2G20810,AT2G27600,AT2G31085,AT2G35610,AT2G38120,AT2G46225,AT2G47000,AT3G06300,AT3G07100,AT3G13870,AT3G18000,AT3G52115,AT3G25710,AT3G56950,AT3G58170,AT4G14455,AT4G30260,AT4G31170,AT4G35350,AT4G38600,AT4G38630,AT5G10480,AT5G03540,AT5G23420,AT5G23630,AT5G41950,AT5G42630,AT5G48920,AT1G08660,AT1G14740,AT1G19360,AT1G53000,AT1G64980,AT1G74380,AT1G75840,AT1G78570	39/620
GC	13	18_Member	GO Biological Processes	GO:0010015	root morphogenesis	-2.25573	-0.694098	814776,814929,816281,816533,818128,818390,819314,819804,820600,821416,822159,829149,829245,830019,831809,831970,834200,835731,838519,839103,843779,843917,3768403	AL6,RGF3,P4H5,RPT2b,XEG113,AUX1,ABCB4,P4H2,RHD3,PMT5,BHLH32,AT4G30260,AT4G31170,RPN10,EXO70A1,Cand7,AT5G41950,EXPA14,RRA3,ASB1,XXT5,ARAC5,AT2G12646	AT2G02470,AT2G04025,AT2G17720,AT2G20140,AT2G35610,AT2G38120,AT2G47000,AT3G06300,AT3G13870,AT3G18830,AT3G25710,AT4G30260,AT4G31170,AT4G38630,AT5G03540,AT5G18520,AT5G41950,AT5G56320,AT1G19360,AT1G25220,AT1G74380,AT1G75840,AT2G12646	23/317
GC	13	18_Member	GO Biological Processes	GO:0048869	cellular developmental process	-2.23208	-0.673454	814776,814929,816281,816611,817306,817664,818128,818390,819230,819314,819804,819896,819999,820600,821324,822003,822159,824862,824890,824986,827091,829149,829245,829688,830017,830019,830912,831809,832408,832428,834200,834270,834950,837388,838039,838519,841733,842806,843779,843917,844193	AL6,RGF3,P4H5,GAUT10,SKD1,CLE6,XEG113,AUX1,ABIL1,ABCB4,P4H2,ERMO2,PLC2,RHD3,XPL1,GR1,BHLH32,SIP2;1,AGL16,BS14A,ATBET12,AT4G30260,AT4G31170,XCP1,KAK,RPN10,PAS2,EXO70A1,HMGB6,PDR2,AT5G41950,ATS,TED7,MGP2,TTA1,RRA3,CKS,CDI,XXT5,ARAC5,RHM1	AT2G02470,AT2G04025,AT2G17720,AT2G20810,AT2G27600,AT2G31085,AT2G35610,AT2G38120,AT2G46225,AT2G47000,AT3G06300,AT3G07100,AT3G08510,AT3G13870,AT3G18000,AT3G52115,AT3G25710,AT3G56950,AT3G57230,AT3G58170,AT4G14455,AT4G30260,AT4G31170,AT4G35350,AT4G38600,AT4G38630,AT5G10480,AT5G03540,AT5G23420,AT5G23630,AT5G41950,AT5G42630,AT5G48920,AT1G08660,AT1G14740,AT1G19360,AT1G53000,AT1G64980,AT1G74380,AT1G75840,AT1G78570	41/667
GC	13	18_Member	GO Biological Processes	GO:0048589	developmental growth	-2.00154	-0.499031	814776,815247,819314,819715,820600,821324,822003,824280,824862,824986,825506,827091,829149,830019,831736,831809,832157,834200,834784,835421,835731,837388,838608,841733,842806,843779,843917	AL6,XTH4,ABCB4,AT3G05500,RHD3,XPL1,GR1,MUR1,SIP2;1,BS14A,BIL4,ATBET12,AT4G30260,RPN10,EXPA9,EXO70A1,TIP1,AT5G41950,HAT2,BOB1,EXPA14,MGP2,EXPA11,CKS,CDI,XXT5,ARAC5	AT2G02470,AT2G06850,AT2G47000,AT3G05500,AT3G13870,AT3G18000,AT3G52115,AT3G51160,AT3G56950,AT3G58170,AT3G63310,AT4G14455,AT4G30260,AT4G38630,AT5G02260,AT5G03540,AT5G20350,AT5G41950,AT5G47370,AT5G53400,AT5G56320,AT1G08660,AT1G20190,AT1G53000,AT1G64980,AT1G74380,AT1G75840	27/410
GC	13	19_Summary	GO Biological Processes	GO:2001006	regulation of cellulose biosynthetic process	-3.09841	-1.11878	831970,832157,836408,838257,844225,821339,843830	Cand7,TIP1,RAC10,AT1G16860,AT1G78880,LST8-1,AT1G74910	AT5G18520,AT5G20350,AT5G62880,AT1G16860,AT1G78880,AT3G18140,AT1G74910	7/-
GC	13	19_Member	GO Biological Processes	GO:2001006	regulation of cellulose biosynthetic process	-3.09841	-1.11878	831970,832157,836408,838257,844225	Cand7,TIP1,RAC10,AT1G16860,AT1G78880	AT5G18520,AT5G20350,AT5G62880,AT1G16860,AT1G78880	5/19
GC	13	19_Member	GO Biological Processes	GO:0032950	regulation of beta-glucan metabolic process	-2.98816	-1.06294	831970,832157,836408,838257,844225	Cand7,TIP1,RAC10,AT1G16860,AT1G78880	AT5G18520,AT5G20350,AT5G62880,AT1G16860,AT1G78880	5/20
GC	13	19_Member	GO Biological Processes	GO:0032951	regulation of beta-glucan biosynthetic process	-2.98816	-1.06294	831970,832157,836408,838257,844225	Cand7,TIP1,RAC10,AT1G16860,AT1G78880	AT5G18520,AT5G20350,AT5G62880,AT1G16860,AT1G78880	5/20
GC	13	19_Member	GO Biological Processes	GO:0010962	regulation of glucan biosynthetic process	-2.30301	-0.713354	831970,832157,836408,838257,844225	Cand7,TIP1,RAC10,AT1G16860,AT1G78880	AT5G18520,AT5G20350,AT5G62880,AT1G16860,AT1G78880	5/28
GC	13	19_Member	GO Biological Processes	GO:0032885	regulation of polysaccharide biosynthetic process	-2.10881	-0.577576	831970,832157,836408,838257,844225	Cand7,TIP1,RAC10,AT1G16860,AT1G78880	AT5G18520,AT5G20350,AT5G62880,AT1G16860,AT1G78880	5/31
GC	13	19_Member	GO Biological Processes	GO:0043255	regulation of carbohydrate biosynthetic process	-2.00951	-0.504364	821339,831970,832157,836408,838257,843830,844225	LST8-1,Cand7,TIP1,RAC10,AT1G16860,AT1G74910,AT1G78880	AT3G18140,AT5G18520,AT5G20350,AT5G62880,AT1G16860,AT1G74910,AT1G78880	7/59
GC	13	20_Summary	KEGG Pathway	ath03060	Protein export - Arabidopsis thaliana (thale cress)	-3.0658	-1.09399	816926,817595,819256,819687,820814,824071,839805,841235,28721282	AT2G23940,TPP,OXA1L,AT3G05230,AT3G15710,AT3G49100,AT1G29310,AT1G48160,AT5G60460	AT2G23940,AT2G30440,AT2G46470,AT3G05230,AT3G15710,AT3G49100,AT1G29310,AT1G48160,AT5G60460	9/-
GC	13	20_Member	KEGG Pathway	ath03060	Protein export - Arabidopsis thaliana (thale cress)	-3.0658	-1.09399	816926,817595,819256,819687,820814,824071,839805,841235,28721282	AT2G23940,TPP,OXA1L,AT3G05230,AT3G15710,AT3G49100,AT1G29310,AT1G48160,AT5G60460	AT2G23940,AT2G30440,AT2G46470,AT3G05230,AT3G15710,AT3G49100,AT1G29310,AT1G48160,AT5G60460	9/62
GC	14	1_Summary	GO Biological Processes	GO:0006259	DNA metabolic process	-7.40329	-3.6833	816632,818744,818827,820162,820189,821449,822280,826554,827277,827746,828135,828581,829038,830755,831145,831449,832208,832272,832830,833951,834082,834139,835514,835990,837647,838008,841183,841223,841784,842079,842991,843472,844095,844097,844201,844359,844424,819713,820925,832140	MCM10,ARP,UVI4,DML2,GYRB1,KRP6,SNM1,CTC1,NRPD4,PTAC9,AT4G02110,AT4G24790,ATMND1,ILP1,ABAP1,SMC5,RAD51,DPB2,RECQSIM,VIM3,ATR,XPB1,MRE11,DDB2,AT1G11060,AT1G14460,OSB1,KU80,HEI10,MDO1,LIG6,RAD52-1,AT1G77600,AT1G77620,POLD3,PSF1,AT1G80850,RAD9,HEB2,AT5G20170	AT2G20980,AT2G41460,AT2G42260,AT3G10010,AT3G10270,AT3G19150,AT3G26680,AT4G09680,AT4G15950,AT4G20010,AT4G02110,AT4G24790,AT4G29170,AT5G08550,AT5G13060,AT5G15920,AT5G20850,AT5G22110,AT5G27680,AT5G39550,AT5G40820,AT5G41370,AT5G54260,AT5G58760,AT1G11060,AT1G14460,AT1G47720,AT1G48050,AT1G53490,AT1G56260,AT1G66730,AT1G71310,AT1G77600,AT1G77620,AT1G78650,AT1G80190,AT1G80850,AT3G05480,AT3G16730,AT5G20170	40/-
GC	14	1_Member	GO Biological Processes	GO:0006259	DNA metabolic process	-7.40329	-3.6833	816632,818744,818827,820162,820189,821449,822280,826554,827277,827746,828135,828581,829038,830755,831145,831449,832208,832272,832830,833951,834082,834139,835514,835990,837647,838008,841183,841223,841784,842079,842991,843472,844095,844097,844201,844359,844424	MCM10,ARP,UVI4,DML2,GYRB1,KRP6,SNM1,CTC1,NRPD4,PTAC9,AT4G02110,AT4G24790,ATMND1,ILP1,ABAP1,SMC5,RAD51,DPB2,RECQSIM,VIM3,ATR,XPB1,MRE11,DDB2,AT1G11060,AT1G14460,OSB1,KU80,HEI10,MDO1,LIG6,RAD52-1,AT1G77600,AT1G77620,POLD3,PSF1,AT1G80850	AT2G20980,AT2G41460,AT2G42260,AT3G10010,AT3G10270,AT3G19150,AT3G26680,AT4G09680,AT4G15950,AT4G20010,AT4G02110,AT4G24790,AT4G29170,AT5G08550,AT5G13060,AT5G15920,AT5G20850,AT5G22110,AT5G27680,AT5G39550,AT5G40820,AT5G41370,AT5G54260,AT5G58760,AT1G11060,AT1G14460,AT1G47720,AT1G48050,AT1G53490,AT1G56260,AT1G66730,AT1G71310,AT1G77600,AT1G77620,AT1G78650,AT1G80190,AT1G80850	37/395
GC	14	1_Member	GO Biological Processes	GO:0006974	DNA damage response	-3.63353	-1.03409	818744,819713,820162,820925,822280,828135,829038,831449,832140,832208,832830,834082,834139,835514,835990,837647,841223,842991,843472,844095,844097,844424	ARP,RAD9,DML2,HEB2,SNM1,AT4G02110,ATMND1,SMC5,AT5G20170,RAD51,RECQSIM,ATR,XPB1,MRE11,DDB2,AT1G11060,KU80,LIG6,RAD52-1,AT1G77600,AT1G77620,AT1G80850	AT2G41460,AT3G05480,AT3G10010,AT3G16730,AT3G26680,AT4G02110,AT4G29170,AT5G15920,AT5G20170,AT5G20850,AT5G27680,AT5G40820,AT5G41370,AT5G54260,AT5G58760,AT1G11060,AT1G48050,AT1G66730,AT1G71310,AT1G77600,AT1G77620,AT1G80850	22/275
GC	14	1_Member	GO Biological Processes	GO:0006302	double-strand break repair	-3.18837	-0.743026	828135,829038,831449,832208,834082,835514,841223,842991,843472	AT4G02110,ATMND1,SMC5,RAD51,ATR,MRE11,KU80,LIG6,RAD52-1	AT4G02110,AT4G29170,AT5G15920,AT5G20850,AT5G40820,AT5G54260,AT1G48050,AT1G66730,AT1G71310	9/70
GC	14	1_Member	GO Biological Processes	GO:0006281	DNA repair	-3.18427	-0.743026	818744,820162,822280,828135,829038,831449,832208,832830,834082,834139,835514,835990,837647,841223,842991,843472,844095,844097,844424	ARP,DML2,SNM1,AT4G02110,ATMND1,SMC5,RAD51,RECQSIM,ATR,XPB1,MRE11,DDB2,AT1G11060,KU80,LIG6,RAD52-1,AT1G77600,AT1G77620,AT1G80850	AT2G41460,AT3G10010,AT3G26680,AT4G02110,AT4G29170,AT5G15920,AT5G20850,AT5G27680,AT5G40820,AT5G41370,AT5G54260,AT5G58760,AT1G11060,AT1G48050,AT1G66730,AT1G71310,AT1G77600,AT1G77620,AT1G80850	19/239
GC	14	2_Summary	GO Biological Processes	GO:0007049	cell cycle	-6.71063	-3.29167	816591,817793,817819,818827,819312,821449,821947,822466,823396,824873,825034,825237,827054,829038,830151,830755,831449,831988,832208,832435,832698,834082,834324,835298,837468,837647,839574,840068,841446,841784,844095,820189,826554,832830,841223,842079,28717376,824441,828494,829506,834255	AT2G20635,AT2G32320,EMB2795,UVI4,ASY3,KRP6,KINESIN-12B,AT3G28370,TES,AT3G57060,TRM7,AT3G60660,PAKRP1,ATMND1,POR,ILP1,SMC5,AT5G18700,RAD51,AT5G23700,AT5G26290,ATR,CYCA3;1,AT5G52220,Haspin,AT1G11060,DCL1,AFH14,FU,HEI10,AT1G77600,GYRB1,CTC1,RECQSIM,KU80,MDO1,EMB1674,FTSZ2-2,FtsHi1,DRP3A,ARC6	AT2G20635,AT2G32320,AT2G32590,AT2G42260,AT2G46980,AT3G19150,AT3G23670,AT3G28370,AT3G43210,AT3G57060,AT3G58650,AT3G60660,AT4G14150,AT4G29170,AT4G39920,AT5G08550,AT5G15920,AT5G18700,AT5G20850,AT5G23700,AT5G26290,AT5G40820,AT5G43080,AT5G52220,AT1G09450,AT1G11060,AT1G01040,AT1G31810,AT1G50240,AT1G53490,AT1G77600,AT3G10270,AT4G09680,AT5G27680,AT1G48050,AT1G56260,AT1G58210,AT3G52750,AT4G23940,AT4G33650,AT5G42480	41/-
GC	14	2_Member	GO Biological Processes	GO:0007049	cell cycle	-6.71063	-3.29167	816591,817793,817819,818827,819312,821449,821947,822466,823396,824873,825034,825237,827054,829038,830151,830755,831449,831988,832208,832435,832698,834082,834324,835298,837468,837647,839574,840068,841446,841784,844095	AT2G20635,AT2G32320,EMB2795,UVI4,ASY3,KRP6,KINESIN-12B,AT3G28370,TES,AT3G57060,TRM7,AT3G60660,PAKRP1,ATMND1,POR,ILP1,SMC5,AT5G18700,RAD51,AT5G23700,AT5G26290,ATR,CYCA3;1,AT5G52220,Haspin,AT1G11060,DCL1,AFH14,FU,HEI10,AT1G77600	AT2G20635,AT2G32320,AT2G32590,AT2G42260,AT2G46980,AT3G19150,AT3G23670,AT3G28370,AT3G43210,AT3G57060,AT3G58650,AT3G60660,AT4G14150,AT4G29170,AT4G39920,AT5G08550,AT5G15920,AT5G18700,AT5G20850,AT5G23700,AT5G26290,AT5G40820,AT5G43080,AT5G52220,AT1G09450,AT1G11060,AT1G01040,AT1G31810,AT1G50240,AT1G53490,AT1G77600	31/317
GC	14	2_Member	GO Biological Processes	GO:0022402	cell cycle process	-5.29281	-2.12721	816591,817819,818827,821449,821947,822466,823396,824873,825034,825237,827054,829038,830151,830755,831449,831988,832208,832435,832698,834324,835298,837647,839574,840068,841446,841784,844095	AT2G20635,EMB2795,UVI4,KRP6,KINESIN-12B,AT3G28370,TES,AT3G57060,TRM7,AT3G60660,PAKRP1,ATMND1,POR,ILP1,SMC5,AT5G18700,RAD51,AT5G23700,AT5G26290,CYCA3;1,AT5G52220,AT1G11060,DCL1,AFH14,FU,HEI10,AT1G77600	AT2G20635,AT2G32590,AT2G42260,AT3G19150,AT3G23670,AT3G28370,AT3G43210,AT3G57060,AT3G58650,AT3G60660,AT4G14150,AT4G29170,AT4G39920,AT5G08550,AT5G15920,AT5G18700,AT5G20850,AT5G23700,AT5G26290,AT5G43080,AT5G52220,AT1G11060,AT1G01040,AT1G31810,AT1G50240,AT1G53490,AT1G77600	27/298
GC	14	2_Member	GO Biological Processes	GO:0051276	chromosome organization	-4.68933	-1.74748	817819,820189,822466,824873,825237,826554,831449,832830,834082,835298,837647,841223,841784,842079,844095,28717376	EMB2795,GYRB1,AT3G28370,AT3G57060,AT3G60660,CTC1,SMC5,RECQSIM,ATR,AT5G52220,AT1G11060,KU80,HEI10,MDO1,AT1G77600,EMB1674	AT2G32590,AT3G10270,AT3G28370,AT3G57060,AT3G60660,AT4G09680,AT5G15920,AT5G27680,AT5G40820,AT5G52220,AT1G11060,AT1G48050,AT1G53490,AT1G56260,AT1G77600,AT1G58210	16/137
GC	14	2_Member	GO Biological Processes	GO:0048285	organelle fission	-3.92974	-1.17513	817819,821947,822466,823396,824441,824873,825237,827054,828494,829038,829506,834255,837647,841446,841784	EMB2795,KINESIN-12B,AT3G28370,TES,FTSZ2-2,AT3G57060,AT3G60660,PAKRP1,FtsHi1,ATMND1,DRP3A,ARC6,AT1G11060,FU,HEI10	AT2G32590,AT3G23670,AT3G28370,AT3G43210,AT3G52750,AT3G57060,AT3G60660,AT4G14150,AT4G23940,AT4G29170,AT4G33650,AT5G42480,AT1G11060,AT1G50240,AT1G53490	15/142
GC	14	2_Member	GO Biological Processes	GO:1903047	mitotic cell cycle process	-3.89512	-1.17513	816591,817819,821947,824873,825034,825237,827054,831988,832208,834324,837647	AT2G20635,EMB2795,KINESIN-12B,AT3G57060,TRM7,AT3G60660,PAKRP1,AT5G18700,RAD51,CYCA3;1,AT1G11060	AT2G20635,AT2G32590,AT3G23670,AT3G57060,AT3G58650,AT3G60660,AT4G14150,AT5G18700,AT5G20850,AT5G43080,AT1G11060	11/83
GC	14	2_Member	GO Biological Processes	GO:0000278	mitotic cell cycle	-3.6532	-1.03409	816591,817819,821947,824873,825034,825237,827054,831988,832208,834324,837468,837647	AT2G20635,EMB2795,KINESIN-12B,AT3G57060,TRM7,AT3G60660,PAKRP1,AT5G18700,RAD51,CYCA3;1,Haspin,AT1G11060	AT2G20635,AT2G32590,AT3G23670,AT3G57060,AT3G58650,AT3G60660,AT4G14150,AT5G18700,AT5G20850,AT5G43080,AT1G09450,AT1G11060	12/103
GC	14	2_Member	GO Biological Processes	GO:0000070	mitotic sister chromatid segregation	-3.25527	-0.743026	817819,824873,825237,837647	EMB2795,AT3G57060,AT3G60660,AT1G11060	AT2G32590,AT3G57060,AT3G60660,AT1G11060	4/12
GC	14	2_Member	GO Biological Processes	GO:0051321	meiotic cell cycle	-3.09642	-0.677461	819312,821947,822466,823396,827054,829038,831988,832698,834082,837647,840068,841446,841784	ASY3,KINESIN-12B,AT3G28370,TES,PAKRP1,ATMND1,AT5G18700,AT5G26290,ATR,AT1G11060,AFH14,FU,HEI10	AT2G46980,AT3G23670,AT3G28370,AT3G43210,AT4G14150,AT4G29170,AT5G18700,AT5G26290,AT5G40820,AT1G11060,AT1G31810,AT1G50240,AT1G53490	13/135
GC	14	2_Member	GO Biological Processes	GO:0000280	nuclear division	-2.90162	-0.550617	817819,821947,822466,823396,824873,825237,827054,829038,837647,841446,841784	EMB2795,KINESIN-12B,AT3G28370,TES,AT3G57060,AT3G60660,PAKRP1,ATMND1,AT1G11060,FU,HEI10	AT2G32590,AT3G23670,AT3G28370,AT3G43210,AT3G57060,AT3G60660,AT4G14150,AT4G29170,AT1G11060,AT1G50240,AT1G53490	11/108
GC	14	2_Member	GO Biological Processes	GO:0000819	sister chromatid segregation	-2.85058	-0.528525	817819,824873,825237,837647	EMB2795,AT3G57060,AT3G60660,AT1G11060	AT2G32590,AT3G57060,AT3G60660,AT1G11060	4/15
GC	14	2_Member	GO Biological Processes	GO:1903046	meiotic cell cycle process	-2.32041	-0.191483	821947,822466,823396,827054,829038,831988,832698,837647,840068,841446,841784	KINESIN-12B,AT3G28370,TES,PAKRP1,ATMND1,AT5G18700,AT5G26290,AT1G11060,AFH14,FU,HEI10	AT3G23670,AT3G28370,AT3G43210,AT4G14150,AT4G29170,AT5G18700,AT5G26290,AT1G11060,AT1G31810,AT1G50240,AT1G53490	11/128
GC	14	2_Member	GO Biological Processes	GO:0140014	mitotic nuclear division	-2.2046	-0.137819	817819,824873,825237,837647	EMB2795,AT3G57060,AT3G60660,AT1G11060	AT2G32590,AT3G57060,AT3G60660,AT1G11060	4/22
GC	14	3_Summary	GO Biological Processes	GO:0006260	DNA replication	-5.24514	-2.12721	816632,818827,821449,827746,828581,830755,831145,832208,832272,838008,841183,844201,844359	MCM10,UVI4,KRP6,PTAC9,AT4G24790,ILP1,ABAP1,RAD51,DPB2,AT1G14460,OSB1,POLD3,PSF1	AT2G20980,AT2G42260,AT3G19150,AT4G20010,AT4G24790,AT5G08550,AT5G13060,AT5G20850,AT5G22110,AT1G14460,AT1G47720,AT1G78650,AT1G80190	13/-
GC	14	3_Member	GO Biological Processes	GO:0006260	DNA replication	-5.24514	-2.12721	816632,818827,821449,827746,828581,830755,831145,832208,832272,838008,841183,844201,844359	MCM10,UVI4,KRP6,PTAC9,AT4G24790,ILP1,ABAP1,RAD51,DPB2,AT1G14460,OSB1,POLD3,PSF1	AT2G20980,AT2G42260,AT3G19150,AT4G20010,AT4G24790,AT5G08550,AT5G13060,AT5G20850,AT5G22110,AT1G14460,AT1G47720,AT1G78650,AT1G80190	13/84
GC	14	3_Member	GO Biological Processes	GO:0006261	DNA-templated DNA replication	-4.48455	-1.60965	816632,818827,821449,830755,831145,832208,832272,844201,844359	MCM10,UVI4,KRP6,ILP1,ABAP1,RAD51,DPB2,POLD3,PSF1	AT2G20980,AT2G42260,AT3G19150,AT5G08550,AT5G13060,AT5G20850,AT5G22110,AT1G78650,AT1G80190	9/48
GC	14	4_Summary	GO Biological Processes	GO:0007112	male meiosis cytokinesis	-4.70172	-1.74748	821947,823396,827054,841446,817539,817721,819774,824503,824543,825034,828777,828991,830151,831988,832860,839267,840068,842285,842414,843899,832435,839574,816792,830050,832133,838594	KINESIN-12B,TES,PAKRP1,FU,VLN1,ATX1,NP3,RIP3,GCP4,TRM7,FIM1,XIH,POR,AT5G18700,AT5G27930,PLIM2b,AFH14,AT1G59910,DWA3,AT1G75640,AT5G23700,DCL1,AT2G22610,AT4G38950,AT5G20110,AT1G20060	AT3G23670,AT3G43210,AT4G14150,AT1G50240,AT2G29890,AT2G31650,AT3G06030,AT3G53350,AT3G53760,AT3G58650,AT4G26700,AT4G28710,AT4G39920,AT5G18700,AT5G27930,AT1G01780,AT1G31810,AT1G59910,AT1G61210,AT1G75640,AT5G23700,AT1G01040,AT2G22610,AT4G38950,AT5G20110,AT1G20060	26/-
GC	14	4_Member	GO Biological Processes	GO:0007112	male meiosis cytokinesis	-4.70172	-1.74748	821947,823396,827054,841446	KINESIN-12B,TES,PAKRP1,FU	AT3G23670,AT3G43210,AT4G14150,AT1G50240	4/6
GC	14	4_Member	GO Biological Processes	GO:0033206	meiotic cytokinesis	-3.81353	-1.13493	821947,823396,827054,841446	KINESIN-12B,TES,PAKRP1,FU	AT3G23670,AT3G43210,AT4G14150,AT1G50240	4/9
GC	14	4_Member	GO Biological Processes	GO:0007010	cytoskeleton organization	-3.60796	-1.03409	817539,817721,819774,821947,823396,824503,824543,825034,827054,828777,828991,830151,831988,832860,839267,840068,842285,842414,843899	VLN1,ATX1,NP3,KINESIN-12B,TES,RIP3,GCP4,TRM7,PAKRP1,FIM1,XIH,POR,AT5G18700,AT5G27930,PLIM2b,AFH14,AT1G59910,DWA3,AT1G75640	AT2G29890,AT2G31650,AT3G06030,AT3G23670,AT3G43210,AT3G53350,AT3G53760,AT3G58650,AT4G14150,AT4G26700,AT4G28710,AT4G39920,AT5G18700,AT5G27930,AT1G01780,AT1G31810,AT1G59910,AT1G61210,AT1G75640	19/221
GC	14	4_Member	GO Biological Processes	GO:0000911	cytokinesis by cell plate formation	-3.2349	-0.743026	821947,823396,825034,827054,830151,831988,832435,839574,841446	KINESIN-12B,TES,TRM7,PAKRP1,POR,AT5G18700,AT5G23700,DCL1,FU	AT3G23670,AT3G43210,AT3G58650,AT4G14150,AT4G39920,AT5G18700,AT5G23700,AT1G01040,AT1G50240	9/69
GC	14	4_Member	GO Biological Processes	GO:0000226	microtubule cytoskeleton organization	-3.21005	-0.743026	819774,821947,823396,824503,824543,825034,827054,830151,831988,832860,842414,843899	NP3,KINESIN-12B,TES,RIP3,GCP4,TRM7,PAKRP1,POR,AT5G18700,AT5G27930,DWA3,AT1G75640	AT3G06030,AT3G23670,AT3G43210,AT3G53350,AT3G53760,AT3G58650,AT4G14150,AT4G39920,AT5G18700,AT5G27930,AT1G61210,AT1G75640	12/115
GC	14	4_Member	GO Biological Processes	GO:0007017	microtubule-based process	-3.03305	-0.635275	816792,819774,821947,823396,824503,824543,825034,827054,830050,830151,831988,832133,832860,838594,842414,843899	AT2G22610,NP3,KINESIN-12B,TES,RIP3,GCP4,TRM7,PAKRP1,AT4G38950,POR,AT5G18700,AT5G20110,AT5G27930,AT1G20060,DWA3,AT1G75640	AT2G22610,AT3G06030,AT3G23670,AT3G43210,AT3G53350,AT3G53760,AT3G58650,AT4G14150,AT4G38950,AT4G39920,AT5G18700,AT5G20110,AT5G27930,AT1G20060,AT1G61210,AT1G75640	16/190
GC	14	4_Member	GO Biological Processes	GO:0000912	assembly of actomyosin apparatus involved in cytokinesis	-2.69753	-0.468895	821947,827054,831988	KINESIN-12B,PAKRP1,AT5G18700	AT3G23670,AT4G14150,AT5G18700	3/8
GC	14	4_Member	GO Biological Processes	GO:0000914	phragmoplast assembly	-2.69753	-0.468895	821947,827054,831988	KINESIN-12B,PAKRP1,AT5G18700	AT3G23670,AT4G14150,AT5G18700	3/8
GC	14	4_Member	GO Biological Processes	GO:0007349	cellularization	-2.69753	-0.468895	823396,831988,841446	TES,AT5G18700,FU	AT3G43210,AT5G18700,AT1G50240	3/8
GC	14	4_Member	GO Biological Processes	GO:1902407	assembly of actomyosin apparatus involved in mitotic cytokinesis	-2.69753	-0.468895	821947,827054,831988	KINESIN-12B,PAKRP1,AT5G18700	AT3G23670,AT4G14150,AT5G18700	3/8
GC	14	4_Member	GO Biological Processes	GO:1902410	mitotic cytokinetic process	-2.69753	-0.468895	821947,827054,831988	KINESIN-12B,PAKRP1,AT5G18700	AT3G23670,AT4G14150,AT5G18700	3/8
GC	14	4_Member	GO Biological Processes	GO:0000910	cytokinesis	-2.62027	-0.405425	821947,823396,825034,827054,830151,831988,832435,839574,841446	KINESIN-12B,TES,TRM7,PAKRP1,POR,AT5G18700,AT5G23700,DCL1,FU	AT3G23670,AT3G43210,AT3G58650,AT4G14150,AT4G39920,AT5G18700,AT5G23700,AT1G01040,AT1G50240	9/84
GC	14	4_Member	GO Biological Processes	GO:0032506	cytokinetic process	-2.38897	-0.248757	821947,827054,831988	KINESIN-12B,PAKRP1,AT5G18700	AT3G23670,AT4G14150,AT5G18700	3/10
GC	14	4_Member	GO Biological Processes	GO:0061640	cytoskeleton-dependent cytokinesis	-2.23432	-0.144066	821947,823396,827054,831988,841446	KINESIN-12B,TES,PAKRP1,AT5G18700,FU	AT3G23670,AT3G43210,AT4G14150,AT5G18700,AT1G50240	5/34
GC	14	5_Summary	GO Biological Processes	GO:0008033	tRNA processing	-3.97472	-1.17513	816166,817793,818652,818920,820872,823701,826600,828223,842318,843949,823966,835328,816506,817747,818500,820778,821518,827277,827839,832140,839574,839575,3768581,820203,821042,830360,830755,831309,831476,832785,834128,834382,838511,841625,842968,843472,28717281	PRORP2,AT2G32320,AT2G40570,POP4,TRZ4,SEN1,ELP6,AT4G01880,AT1G60230,AT1G76170,EDD1,OVA6,AT2G19870,RAP,SVR1,SDE5,AT3G19810,NRPD4,HEN1,AT5G20170,DCL1,AT1G04230,AT2G35382,U11/U12-31K,AT3G17740,AT5G04810,ILP1,AT5G14580,CRS1,EMB976,AT5G41270,AT5G43620,AT1G19290,ABO5,AT1G66500,RAD52-1,AT1G30545	AT2G16650,AT2G32320,AT2G40570,AT2G43190,AT3G16260,AT4G35770,AT4G10090,AT4G01880,AT1G60230,AT1G76170,AT3G48110,AT5G52520,AT2G19870,AT2G31890,AT2G39140,AT3G15390,AT3G19810,AT4G15950,AT4G20910,AT5G20170,AT1G01040,AT1G04230,AT2G35382,AT3G10400,AT3G17740,AT5G04810,AT5G08550,AT5G14580,AT5G16180,AT5G27270,AT5G41270,AT5G43620,AT1G19290,AT1G51965,AT1G66500,AT1G71310,AT1G30545	37/-
GC	14	5_Member	GO Biological Processes	GO:0008033	tRNA processing	-3.97472	-1.17513	816166,817793,818652,818920,820872,823701,826600,828223,842318,843949	PRORP2,AT2G32320,AT2G40570,POP4,TRZ4,SEN1,ELP6,AT4G01880,AT1G60230,AT1G76170	AT2G16650,AT2G32320,AT2G40570,AT2G43190,AT3G16260,AT4G35770,AT4G10090,AT4G01880,AT1G60230,AT1G76170	10/68
GC	14	5_Member	GO Biological Processes	GO:0006399	tRNA metabolic process	-2.98133	-0.60376	816166,817793,818652,818920,820872,823701,823966,826600,828223,835328,842318,843949	PRORP2,AT2G32320,AT2G40570,POP4,TRZ4,SEN1,EDD1,ELP6,AT4G01880,OVA6,AT1G60230,AT1G76170	AT2G16650,AT2G32320,AT2G40570,AT2G43190,AT3G16260,AT4G35770,AT3G48110,AT4G10090,AT4G01880,AT5G52520,AT1G60230,AT1G76170	12/122
GC	14	5_Member	GO Biological Processes	GO:0034470	ncRNA processing	-2.56422	-0.362737	816166,816506,817747,817793,818500,818652,818920,820778,820872,821518,823701,826600,827277,827839,828223,832140,839574,839575,842318,843949,3768581	PRORP2,AT2G19870,RAP,AT2G32320,SVR1,AT2G40570,POP4,SDE5,TRZ4,AT3G19810,SEN1,ELP6,NRPD4,HEN1,AT4G01880,AT5G20170,DCL1,AT1G04230,AT1G60230,AT1G76170,AT2G35382	AT2G16650,AT2G19870,AT2G31890,AT2G32320,AT2G39140,AT2G40570,AT2G43190,AT3G15390,AT3G16260,AT3G19810,AT4G35770,AT4G10090,AT4G15950,AT4G20910,AT4G01880,AT5G20170,AT1G01040,AT1G04230,AT1G60230,AT1G76170,AT2G35382	21/311
GC	14	5_Member	GO Biological Processes	GO:0006396	RNA processing	-2.29934	-0.181402	816166,816506,817747,817793,818500,818652,818920,820203,820778,820872,821042,821518,823701,826600,827277,827839,828223,830360,830755,831309,831476,832140,832785,834128,834382,838511,839574,839575,841625,842318,842968,843472,843949,3768581,28717281	PRORP2,AT2G19870,RAP,AT2G32320,SVR1,AT2G40570,POP4,U11/U12-31K,SDE5,TRZ4,AT3G17740,AT3G19810,SEN1,ELP6,NRPD4,HEN1,AT4G01880,AT5G04810,ILP1,AT5G14580,CRS1,AT5G20170,EMB976,AT5G41270,AT5G43620,AT1G19290,DCL1,AT1G04230,ABO5,AT1G60230,AT1G66500,RAD52-1,AT1G76170,AT2G35382,AT1G30545	AT2G16650,AT2G19870,AT2G31890,AT2G32320,AT2G39140,AT2G40570,AT2G43190,AT3G10400,AT3G15390,AT3G16260,AT3G17740,AT3G19810,AT4G35770,AT4G10090,AT4G15950,AT4G20910,AT4G01880,AT5G04810,AT5G08550,AT5G14580,AT5G16180,AT5G20170,AT5G27270,AT5G41270,AT5G43620,AT1G19290,AT1G01040,AT1G04230,AT1G51965,AT1G60230,AT1G66500,AT1G71310,AT1G76170,AT2G35382,AT1G30545	35/640
GC	14	5_Member	GO Biological Processes	GO:0006400	tRNA modification	-2.23059	-0.144066	817793,818652,826600,828223,842318,843949	AT2G32320,AT2G40570,ELP6,AT4G01880,AT1G60230,AT1G76170	AT2G32320,AT2G40570,AT4G10090,AT4G01880,AT1G60230,AT1G76170	6/48
GC	14	5_Member	GO Biological Processes	GO:0034660	ncRNA metabolic process	-2.14679	-0.104675	816166,816506,817747,817793,818500,818652,818920,820778,820872,821518,823701,823966,826600,827277,827839,828223,832140,835328,839574,839575,842318,843949,3768581	PRORP2,AT2G19870,RAP,AT2G32320,SVR1,AT2G40570,POP4,SDE5,TRZ4,AT3G19810,SEN1,EDD1,ELP6,NRPD4,HEN1,AT4G01880,AT5G20170,OVA6,DCL1,AT1G04230,AT1G60230,AT1G76170,AT2G35382	AT2G16650,AT2G19870,AT2G31890,AT2G32320,AT2G39140,AT2G40570,AT2G43190,AT3G15390,AT3G16260,AT3G19810,AT4G35770,AT3G48110,AT4G10090,AT4G15950,AT4G20910,AT4G01880,AT5G20170,AT5G52520,AT1G01040,AT1G04230,AT1G60230,AT1G76170,AT2G35382	23/382
GC	14	6_Summary	GO Biological Processes	GO:0010981	regulation of cell wall macromolecule metabolic process	-2.8904	-0.550617	818776,825831,836359	AT2G41770,SFR6,NAC101	AT2G41770,AT4G04920,AT5G62380	3/-
GC	14	6_Member	GO Biological Processes	GO:0010981	regulation of cell wall macromolecule metabolic process	-2.8904	-0.550617	818776,825831,836359	AT2G41770,SFR6,NAC101	AT2G41770,AT4G04920,AT5G62380	3/7
GC	14	7_Summary	GO Biological Processes	GO:0032259	methylation	-2.72596	-0.468895	816506,817721,827277,827839,828223,830440,830958,833951,842318,28717281	AT2G19870,ATX1,NRPD4,HEN1,AT4G01880,AT5G05570,AT5G10910,VIM3,AT1G60230,AT1G30545	AT2G19870,AT2G31650,AT4G15950,AT4G20910,AT4G01880,AT5G05570,AT5G10910,AT5G39550,AT1G60230,AT1G30545	10/-
GC	14	7_Member	GO Biological Processes	GO:0032259	methylation	-2.72596	-0.468895	816506,817721,827277,827839,828223,830440,830958,833951,842318,28717281	AT2G19870,ATX1,NRPD4,HEN1,AT4G01880,AT5G05570,AT5G10910,VIM3,AT1G60230,AT1G30545	AT2G19870,AT2G31650,AT4G15950,AT4G20910,AT4G01880,AT5G05570,AT5G10910,AT5G39550,AT1G60230,AT1G30545	10/97
GC	14	7_Member	GO Biological Processes	GO:0043414	macromolecule methylation	-2.44638	-0.293113	816506,817721,827277,827839,828223,833951,842318,28717281	AT2G19870,ATX1,NRPD4,HEN1,AT4G01880,VIM3,AT1G60230,AT1G30545	AT2G19870,AT2G31650,AT4G15950,AT4G20910,AT4G01880,AT5G39550,AT1G60230,AT1G30545	8/73
GC	14	8_Summary	GO Biological Processes	GO:0000723	telomere maintenance	-2.5357	-0.356737	826554,834082,841223,842079,842991	CTC1,ATR,KU80,MDO1,LIG6	AT4G09680,AT5G40820,AT1G48050,AT1G56260,AT1G66730	5/-
GC	14	8_Member	GO Biological Processes	GO:0000723	telomere maintenance	-2.5357	-0.356737	826554,834082,841223,842079	CTC1,ATR,KU80,MDO1	AT4G09680,AT5G40820,AT1G48050,AT1G56260	4/18
GC	14	8_Member	GO Biological Processes	GO:0006303	double-strand break repair via nonhomologous end joining	-2.53266	-0.356737	834082,841223,842991	ATR,KU80,LIG6	AT5G40820,AT1G48050,AT1G66730	3/9
GC	14	8_Member	GO Biological Processes	GO:0032200	telomere organization	-2.44491	-0.293113	826554,834082,841223,842079	CTC1,ATR,KU80,MDO1	AT4G09680,AT5G40820,AT1G48050,AT1G56260	4/19
GC	14	9_Summary	GO Biological Processes	GO:0051302	regulation of cell division	-2.26963	-0.162424	814907,816176,820036,820203,820555,832272,832283,6240491	AT2G03810,AT2G16750,AT3G08880,U11/U12-31K,MAPKKK7,DPB2,E2F1,AT3G02242	AT2G03810,AT2G16750,AT3G08880,AT3G10400,AT3G13530,AT5G22110,AT5G22220,AT3G02242	8/-
GC	14	9_Member	GO Biological Processes	GO:0051302	regulation of cell division	-2.26963	-0.162424	814907,816176,820036,820203,820555,832272,832283,6240491	AT2G03810,AT2G16750,AT3G08880,U11/U12-31K,MAPKKK7,DPB2,E2F1,AT3G02242	AT2G03810,AT2G16750,AT3G08880,AT3G10400,AT3G13530,AT5G22110,AT5G22220,AT3G02242	8/78
GC	14	10_Summary	GO Biological Processes	GO:0006282	regulation of DNA repair	-2.2046	-0.137819	819713,820925,829434,834082	RAD9,HEB2,AT4G32970,ATR	AT3G05480,AT3G16730,AT4G32970,AT5G40820	4/-
GC	14	10_Member	GO Biological Processes	GO:0006282	regulation of DNA repair	-2.2046	-0.137819	819713,820925,829434,834082	RAD9,HEB2,AT4G32970,ATR	AT3G05480,AT3G16730,AT4G32970,AT5G40820	4/22
GC	14	11_Summary	GO Biological Processes	GO:0018208	peptidyl-proline modification	-2.14808	-0.104675	827853,829344,833461,817721,819876,837598,843915	AT4G21060,AT4G32120,AT5G35100,ATX1,ULP1A,OTS2,CLV1	AT4G21060,AT4G32120,AT5G35100,AT2G31650,AT3G06910,AT1G10570,AT1G75820	7/-
GC	14	11_Member	GO Biological Processes	GO:0018208	peptidyl-proline modification	-2.14808	-0.104675	827853,829344,833461	AT4G21060,AT4G32120,AT5G35100	AT4G21060,AT4G32120,AT5G35100	3/12
GC	14	11_Member	GO Biological Processes	GO:0018193	peptidyl-amino acid modification	-2.12461	-0.094809	817721,819876,827853,829344,833461,837598,843915	ATX1,ULP1A,AT4G21060,AT4G32120,AT5G35100,OTS2,CLV1	AT2G31650,AT3G06910,AT4G21060,AT4G32120,AT5G35100,AT1G10570,AT1G75820	7/66
GC	14	12_Summary	KEGG Pathway	ath03410	Base excision repair - Arabidopsis thaliana (thale cress)	-2.14343	-0.104675	818744,830940,832272,836517,844201,844424	ARP,APTX,DPB2,AT5G63960,POLD3,AT1G80850	AT2G41460,AT5G01310,AT5G22110,AT5G63960,AT1G78650,AT1G80850	6/-
GC	14	12_Member	KEGG Pathway	ath03410	Base excision repair - Arabidopsis thaliana (thale cress)	-2.14343	-0.104675	818744,830940,832272,836517,844201,844424	ARP,APTX,DPB2,AT5G63960,POLD3,AT1G80850	AT2G41460,AT5G01310,AT5G22110,AT5G63960,AT1G78650,AT1G80850	6/50
GC	14	13_Summary	GO Biological Processes	GO:0016310	phosphorylation	-2.0822	-0.061174	815862,815863,816405,817407,817443,819774,819841,820047,820555,823984,827076,827405,831760,837393,837646,838236,839851,839852,841084,841270,843097,843169,843327,843389,843915,3770575	SERK4,SERK5,AT2G18890,AT2G28590,AT2G28940,NP3,AT3G06620,LYK2,MAPKKK7,WNK3,CKI1,AT4G16970,AT5G01850,EDR1,AT1G11050,AT1G16670,AT1G29730,AT1G29740,AT1G45160,AT1G48490,AT1G67720,AT1G68400,AT1G69910,CRK2,CLV1,PERK14	AT2G13790,AT2G13800,AT2G18890,AT2G28590,AT2G28940,AT3G06030,AT3G06620,AT3G01840,AT3G13530,AT3G48260,AT4G14340,AT4G16970,AT5G01850,AT1G08720,AT1G11050,AT1G16670,AT1G29730,AT1G29740,AT1G45160,AT1G48490,AT1G67720,AT1G68400,AT1G69910,AT1G70520,AT1G75820,AT4G32710	26/-
GC	14	13_Member	GO Biological Processes	GO:0016310	phosphorylation	-2.0822	-0.061174	815862,815863,816405,817407,817443,819774,819841,820047,820555,823984,827076,827405,831760,837393,837646,838236,839851,839852,841084,841270,843097,843169,843327,843389,843915,3770575	SERK4,SERK5,AT2G18890,AT2G28590,AT2G28940,NP3,AT3G06620,LYK2,MAPKKK7,WNK3,CKI1,AT4G16970,AT5G01850,EDR1,AT1G11050,AT1G16670,AT1G29730,AT1G29740,AT1G45160,AT1G48490,AT1G67720,AT1G68400,AT1G69910,CRK2,CLV1,PERK14	AT2G13790,AT2G13800,AT2G18890,AT2G28590,AT2G28940,AT3G06030,AT3G06620,AT3G01840,AT3G13530,AT3G48260,AT4G14340,AT4G16970,AT5G01850,AT1G08720,AT1G11050,AT1G16670,AT1G29730,AT1G29740,AT1G45160,AT1G48490,AT1G67720,AT1G68400,AT1G69910,AT1G70520,AT1G75820,AT4G32710	26/454
GC	14	14_Summary	GO Biological Processes	GO:0007064	mitotic sister chromatid cohesion	-2.04528	-0.0328548	835298,837647,844095	AT5G52220,AT1G11060,AT1G77600	AT5G52220,AT1G11060,AT1G77600	3/-
GC	14	14_Member	GO Biological Processes	GO:0007064	mitotic sister chromatid cohesion	-2.04528	-0.0328548	835298,837647,844095	AT5G52220,AT1G11060,AT1G77600	AT5G52220,AT1G11060,AT1G77600	3/13
FLT	2	1_Summary	GO Biological Processes	GO:0071824	protein-DNA complex organization	-8.56753	-4.84754	816838,817684,817927,818246,818942,819375,819685,820092,820124,820212,820281,820727,820994,821622,822034,823150,824002,824147,824390,824393,825254,825502,826760,827323,827392,829817,830303,830308,830376,830757,830832,831315,831529,832261,832827,833951,834051,834975,835198,836894,837093,837107,838135,838762,838774,841463,841886,842157,843313,843606,843714,844066,816171,816795,816958,817219,817966,821056,822071,823458,825338,825754,827696,828749,829729,830445,831323,831610,833461,835377,835906,836060,838056,839468,842572,842585,843484,843637,843938,3770404	CKA3,CDT1A,SWI3B,SWC2,FPA,SWI3A,ERCC1,AT3G09360,AT3G09670,NAC050,AT3G11100,ROS4,DRM3,FIE,VRN5,ARP6,REF6,TRB3,AT3G52250,GTE6,ARP7,AT3G63270,AT4G11560,FCA,VRN2,PBRP,ELF6,KTF1,SUVH1,AT5G08565,FHL,DRM2,AT5G16680,RFC1,AT5G27650,VIM3,AT5G40530,MET1,EMF2,TRB2,ATX2,AT1G05970,CENP-C,AT1G21610,SWI3C,AT1G50410,AT1G54440,VIM1,CMT3,AT1G72740,GIP2,EFS,ADF5,BRK1,AT2G24240,AT2G26780,AT2G34050,TDX,AT3G24730,AT3G43610,TUBG1,AT4G04340,INDH,CSN6B,LTO1,GCP2,AT5G14710,AT5G17440,AT5G35100,AT5G52980,AT5G57950,AT5G59410,AT1G14910,NAF1,Hop2,AT1G62850,AT1G71430,LPA3,EMB1793,ARPC4	AT2G23080,AT2G31270,AT2G33610,AT2G36740,AT2G43410,AT2G47620,AT3G05210,AT3G09360,AT3G09670,AT3G10480,AT3G11100,AT3G14980,AT3G17310,AT3G20740,AT3G24440,AT3G33520,AT3G48430,AT5G52030,AT3G52250,AT3G52280,AT3G60830,AT3G63270,AT4G11560,AT4G16280,AT4G16845,AT4G36650,AT5G04240,AT5G04290,AT5G04940,AT5G08565,AT5G02200,AT5G14620,AT5G16680,AT5G22010,AT5G27650,AT5G39550,AT5G40530,AT5G49160,AT5G51230,AT5G67580,AT1G05830,AT1G05970,AT1G15660,AT1G21610,AT1G21700,AT1G50410,AT1G54440,AT1G57820,AT1G69770,AT1G72740,AT1G73790,AT1G77300,AT2G16700,AT2G22640,AT2G24240,AT2G26780,AT2G34050,AT3G17880,AT3G24730,AT3G43610,AT3G61650,AT4G04340,AT4G19540,AT4G26430,AT4G35760,AT5G05620,AT5G14710,AT5G17440,AT5G35100,AT5G52980,AT5G57950,AT5G59410,AT1G14910,AT1G03530,AT1G62740,AT1G62850,AT1G71430,AT1G73060,AT1G76060,AT4G14147	80/-
FLT	2	1_Member	GO Biological Processes	GO:0071824	protein-DNA complex organization	-8.56753	-4.84754	816838,817684,817927,818246,818942,819375,819685,820092,820124,820212,820281,820727,820994,821622,822034,823150,824002,824147,824390,824393,825254,825502,826760,827323,827392,829817,830303,830308,830376,830757,830832,831315,831529,832261,832827,833951,834051,834975,835198,836894,837093,837107,838135,838762,838774,841463,841886,842157,843313,843606,843714,844066	CKA3,CDT1A,SWI3B,SWC2,FPA,SWI3A,ERCC1,AT3G09360,AT3G09670,NAC050,AT3G11100,ROS4,DRM3,FIE,VRN5,ARP6,REF6,TRB3,AT3G52250,GTE6,ARP7,AT3G63270,AT4G11560,FCA,VRN2,PBRP,ELF6,KTF1,SUVH1,AT5G08565,FHL,DRM2,AT5G16680,RFC1,AT5G27650,VIM3,AT5G40530,MET1,EMF2,TRB2,ATX2,AT1G05970,CENP-C,AT1G21610,SWI3C,AT1G50410,AT1G54440,VIM1,CMT3,AT1G72740,GIP2,EFS	AT2G23080,AT2G31270,AT2G33610,AT2G36740,AT2G43410,AT2G47620,AT3G05210,AT3G09360,AT3G09670,AT3G10480,AT3G11100,AT3G14980,AT3G17310,AT3G20740,AT3G24440,AT3G33520,AT3G48430,AT5G52030,AT3G52250,AT3G52280,AT3G60830,AT3G63270,AT4G11560,AT4G16280,AT4G16845,AT4G36650,AT5G04240,AT5G04290,AT5G04940,AT5G08565,AT5G02200,AT5G14620,AT5G16680,AT5G22010,AT5G27650,AT5G39550,AT5G40530,AT5G49160,AT5G51230,AT5G67580,AT1G05830,AT1G05970,AT1G15660,AT1G21610,AT1G21700,AT1G50410,AT1G54440,AT1G57820,AT1G69770,AT1G72740,AT1G73790,AT1G77300	52/273
FLT	2	1_Member	GO Biological Processes	GO:0006325	chromatin organization	-7.56722	-4.14826	816838,817927,818246,818942,819375,820124,820212,820281,820727,820994,821622,822034,823150,824002,824147,824390,824393,825254,825502,826760,827323,827392,830303,830308,830376,830757,830832,831315,831529,832261,832827,833951,834051,834975,835198,836894,837093,837107,838762,838774,841463,841886,842157,843313,843606,843714,844066	CKA3,SWI3B,SWC2,FPA,SWI3A,AT3G09670,NAC050,AT3G11100,ROS4,DRM3,FIE,VRN5,ARP6,REF6,TRB3,AT3G52250,GTE6,ARP7,AT3G63270,AT4G11560,FCA,VRN2,ELF6,KTF1,SUVH1,AT5G08565,FHL,DRM2,AT5G16680,RFC1,AT5G27650,VIM3,AT5G40530,MET1,EMF2,TRB2,ATX2,AT1G05970,AT1G21610,SWI3C,AT1G50410,AT1G54440,VIM1,CMT3,AT1G72740,GIP2,EFS	AT2G23080,AT2G33610,AT2G36740,AT2G43410,AT2G47620,AT3G09670,AT3G10480,AT3G11100,AT3G14980,AT3G17310,AT3G20740,AT3G24440,AT3G33520,AT3G48430,AT5G52030,AT3G52250,AT3G52280,AT3G60830,AT3G63270,AT4G11560,AT4G16280,AT4G16845,AT5G04240,AT5G04290,AT5G04940,AT5G08565,AT5G02200,AT5G14620,AT5G16680,AT5G22010,AT5G27650,AT5G39550,AT5G40530,AT5G49160,AT5G51230,AT5G67580,AT1G05830,AT1G05970,AT1G21610,AT1G21700,AT1G50410,AT1G54440,AT1G57820,AT1G69770,AT1G72740,AT1G73790,AT1G77300	47/251
FLT	2	1_Member	GO Biological Processes	GO:0006338	chromatin remodeling	-7.34752	-4.10464	817927,818246,818942,819375,820124,820212,820281,820727,820994,821622,822034,823150,824002,824147,824390,824393,825502,826760,827323,827392,830303,830308,830376,830757,830832,831315,831529,832261,832827,833951,834051,834975,835198,836894,837093,837107,838762,838774,841463,841886,842157,843313,843606,843714,844066	SWI3B,SWC2,FPA,SWI3A,AT3G09670,NAC050,AT3G11100,ROS4,DRM3,FIE,VRN5,ARP6,REF6,TRB3,AT3G52250,GTE6,AT3G63270,AT4G11560,FCA,VRN2,ELF6,KTF1,SUVH1,AT5G08565,FHL,DRM2,AT5G16680,RFC1,AT5G27650,VIM3,AT5G40530,MET1,EMF2,TRB2,ATX2,AT1G05970,AT1G21610,SWI3C,AT1G50410,AT1G54440,VIM1,CMT3,AT1G72740,GIP2,EFS	AT2G33610,AT2G36740,AT2G43410,AT2G47620,AT3G09670,AT3G10480,AT3G11100,AT3G14980,AT3G17310,AT3G20740,AT3G24440,AT3G33520,AT3G48430,AT5G52030,AT3G52250,AT3G52280,AT3G63270,AT4G11560,AT4G16280,AT4G16845,AT5G04240,AT5G04290,AT5G04940,AT5G08565,AT5G02200,AT5G14620,AT5G16680,AT5G22010,AT5G27650,AT5G39550,AT5G40530,AT5G49160,AT5G51230,AT5G67580,AT1G05830,AT1G05970,AT1G21610,AT1G21700,AT1G50410,AT1G54440,AT1G57820,AT1G69770,AT1G72740,AT1G73790,AT1G77300	45/239
FLT	2	1_Member	GO Biological Processes	GO:0040029	epigenetic regulation of gene expression	-6.2812	-3.16327	818942,820124,820212,820281,820727,820994,821622,822034,824002,824390,825502,826760,827323,827392,830303,830308,830376,830832,831315,831529,832261,832827,833951,834051,834975,835198,837093,837107,838762,841463,841886,842157,843313,844066	FPA,AT3G09670,NAC050,AT3G11100,ROS4,DRM3,FIE,VRN5,REF6,AT3G52250,AT3G63270,AT4G11560,FCA,VRN2,ELF6,KTF1,SUVH1,FHL,DRM2,AT5G16680,RFC1,AT5G27650,VIM3,AT5G40530,MET1,EMF2,ATX2,AT1G05970,AT1G21610,AT1G50410,AT1G54440,VIM1,CMT3,EFS	AT2G43410,AT3G09670,AT3G10480,AT3G11100,AT3G14980,AT3G17310,AT3G20740,AT3G24440,AT3G48430,AT3G52250,AT3G63270,AT4G11560,AT4G16280,AT4G16845,AT5G04240,AT5G04290,AT5G04940,AT5G02200,AT5G14620,AT5G16680,AT5G22010,AT5G27650,AT5G39550,AT5G40530,AT5G49160,AT5G51230,AT1G05830,AT1G05970,AT1G21610,AT1G50410,AT1G54440,AT1G57820,AT1G69770,AT1G77300	34/171
FLT	2	1_Member	GO Biological Processes	GO:0043933	protein-containing complex organization	-5.93572	-2.91469	816171,816795,816838,816958,817219,817684,817927,817966,818246,818942,819375,819685,820092,820124,820212,820281,820727,820994,821056,821622,822034,822071,823150,823458,824002,824147,824390,824393,825254,825338,825502,825754,826760,827323,827392,827696,828749,829729,829817,830303,830308,830376,830445,830757,830832,831315,831323,831529,831610,832261,832827,833461,833951,834051,834975,835198,835377,835906,836060,836894,837093,837107,838056,838135,838762,838774,839468,841463,841886,842157,842572,842585,843313,843484,843606,843637,843714,843938,844066,3770404	ADF5,BRK1,CKA3,AT2G24240,AT2G26780,CDT1A,SWI3B,AT2G34050,SWC2,FPA,SWI3A,ERCC1,AT3G09360,AT3G09670,NAC050,AT3G11100,ROS4,DRM3,TDX,FIE,VRN5,AT3G24730,ARP6,AT3G43610,REF6,TRB3,AT3G52250,GTE6,ARP7,TUBG1,AT3G63270,AT4G04340,AT4G11560,FCA,VRN2,INDH,CSN6B,LTO1,PBRP,ELF6,KTF1,SUVH1,GCP2,AT5G08565,FHL,DRM2,AT5G14710,AT5G16680,AT5G17440,RFC1,AT5G27650,AT5G35100,VIM3,AT5G40530,MET1,EMF2,AT5G52980,AT5G57950,AT5G59410,TRB2,ATX2,AT1G05970,AT1G14910,CENP-C,AT1G21610,SWI3C,NAF1,AT1G50410,AT1G54440,VIM1,Hop2,AT1G62850,CMT3,AT1G71430,AT1G72740,LPA3,GIP2,EMB1793,EFS,ARPC4	AT2G16700,AT2G22640,AT2G23080,AT2G24240,AT2G26780,AT2G31270,AT2G33610,AT2G34050,AT2G36740,AT2G43410,AT2G47620,AT3G05210,AT3G09360,AT3G09670,AT3G10480,AT3G11100,AT3G14980,AT3G17310,AT3G17880,AT3G20740,AT3G24440,AT3G24730,AT3G33520,AT3G43610,AT3G48430,AT5G52030,AT3G52250,AT3G52280,AT3G60830,AT3G61650,AT3G63270,AT4G04340,AT4G11560,AT4G16280,AT4G16845,AT4G19540,AT4G26430,AT4G35760,AT4G36650,AT5G04240,AT5G04290,AT5G04940,AT5G05620,AT5G08565,AT5G02200,AT5G14620,AT5G14710,AT5G16680,AT5G17440,AT5G22010,AT5G27650,AT5G35100,AT5G39550,AT5G40530,AT5G49160,AT5G51230,AT5G52980,AT5G57950,AT5G59410,AT5G67580,AT1G05830,AT1G05970,AT1G14910,AT1G15660,AT1G21610,AT1G21700,AT1G03530,AT1G50410,AT1G54440,AT1G57820,AT1G62740,AT1G62850,AT1G69770,AT1G71430,AT1G72740,AT1G73060,AT1G73790,AT1G76060,AT1G77300,AT4G14147	80/585
FLT	2	1_Member	GO Biological Processes	GO:0045814	negative regulation of gene expression, epigenetic	-2.75442	-0.565906	818942,820212,820727,820994,822034,826760,827323,830308,830832,831315,831529,833951,834051,834975,838762,841463,841886,842157,843313	FPA,NAC050,ROS4,DRM3,VRN5,AT4G11560,FCA,KTF1,FHL,DRM2,AT5G16680,VIM3,AT5G40530,MET1,AT1G21610,AT1G50410,AT1G54440,VIM1,CMT3	AT2G43410,AT3G10480,AT3G14980,AT3G17310,AT3G24440,AT4G11560,AT4G16280,AT5G04290,AT5G02200,AT5G14620,AT5G16680,AT5G39550,AT5G40530,AT5G49160,AT1G21610,AT1G50410,AT1G54440,AT1G57820,AT1G69770	19/115
FLT	2	2_Summary	GO Biological Processes	GO:1901137	carbohydrate derivative biosynthetic process	-4.66142	-1.77978	814676,816239,816264,816341,818066,818212,818346,818610,819820,820725,821668,823639,823646,824667,824884,824982,825446,827211,827549,827780,827794,827987,828232,828757,829351,829440,829689,831337,831764,832651,833834,834298,834391,834475,834634,834729,835333,835415,835643,837789,837857,838227,839292,839643,840187,841433,841763,841853,842031,842339,842554,843659,844216,844369,2745723,5007658,824692,836890,842871,816476,819080,820619,821937,822245,822349,824098,825716,829420,829451,829636,830894,834832,836262,839094,840261,842700,844023,821672,839048	AT2G01480,AT2G17320,cPT1,COAD,GlcNAc1pUT2,SBE2.1,AT2G37690,LEW3,AT3G06440,AT3G14960,MNS2,AT3G45040,SETH2,PUR5,AT3G57170,AT3G58130,XT1,ATB' GAMMA,AT4G18230,AT4G20320,AT4G20460,AT4G00895,FMN/FHY,UKL4,PANK2,SQD1,AT4G35360,AT5G14850,ALG10,AT5G25820,AT5G38460,PAH2,AT5G43710,DUR,NUDT11,AT5G46850,USP,AT5G53340,XYLT,COAB,AT1G12990,AT1G16570,AT1G05170,AT1G27520,AT1G32930,AT1G50110,AT1G53290,RSH3,UKL3,PANK1,FMO GS-OX4,GER1,AT1G78800,AT1G80290,AT4G23895,ALG12,HEXO1,AT5G67540,HEXO3,CDA1,AT2G44730,RSH2,RNR2A,TRM11,G6PD5,PGL2,MEE51,PFK6,AT4G33140,AT4G34840,MES5,PFK2,RPE,LpxC3,AT1G33700,ISPF,AT1G76880,MSR1,AT1G24320	AT2G01480,AT2G17320,AT2G17570,AT2G18250,AT2G35020,AT2G36390,AT2G37690,AT2G40190,AT3G06440,AT3G14960,AT3G21160,AT3G45040,AT3G45100,AT3G55010,AT3G57170,AT3G58130,AT3G62720,AT4G15415,AT4G18230,AT4G20320,AT4G20460,AT4G00895,AT4G21470,AT4G26510,AT4G32180,AT4G33030,AT4G35360,AT5G14850,AT5G02410,AT5G25820,AT5G38460,AT5G42870,AT5G43710,AT5G44480,AT5G45940,AT5G46850,AT5G52560,AT5G53340,AT5G55500,AT1G12350,AT1G12990,AT1G16570,AT1G05170,AT1G27520,AT1G32930,AT1G50110,AT1G53290,AT1G54130,AT1G55810,AT1G60440,AT1G62570,AT1G73250,AT1G78800,AT1G80290,AT4G23895,AT1G02145,AT3G55260,AT5G67540,AT1G65590,AT2G19570,AT2G44730,AT3G14050,AT3G23580,AT4G23020,AT3G27300,AT3G49360,AT4G04040,AT4G32840,AT4G33140,AT4G34840,AT5G10300,AT5G47810,AT5G61410,AT1G25054,AT1G33700,AT1G63970,AT1G76880,AT3G21190,AT1G24320	79/-
FLT	2	2_Member	GO Biological Processes	GO:1901137	carbohydrate derivative biosynthetic process	-4.66142	-1.77978	814676,816239,816264,816341,818066,818212,818346,818610,819820,820725,821668,823639,823646,824667,824884,824982,825446,827211,827549,827780,827794,827987,828232,828757,829351,829440,829689,831337,831764,832651,833834,834298,834391,834475,834634,834729,835333,835415,835643,837789,837857,838227,839292,839643,840187,841433,841763,841853,842031,842339,842554,843659,844216,844369,2745723,5007658	AT2G01480,AT2G17320,cPT1,COAD,GlcNAc1pUT2,SBE2.1,AT2G37690,LEW3,AT3G06440,AT3G14960,MNS2,AT3G45040,SETH2,PUR5,AT3G57170,AT3G58130,XT1,ATB' GAMMA,AT4G18230,AT4G20320,AT4G20460,AT4G00895,FMN/FHY,UKL4,PANK2,SQD1,AT4G35360,AT5G14850,ALG10,AT5G25820,AT5G38460,PAH2,AT5G43710,DUR,NUDT11,AT5G46850,USP,AT5G53340,XYLT,COAB,AT1G12990,AT1G16570,AT1G05170,AT1G27520,AT1G32930,AT1G50110,AT1G53290,RSH3,UKL3,PANK1,FMO GS-OX4,GER1,AT1G78800,AT1G80290,AT4G23895,ALG12	AT2G01480,AT2G17320,AT2G17570,AT2G18250,AT2G35020,AT2G36390,AT2G37690,AT2G40190,AT3G06440,AT3G14960,AT3G21160,AT3G45040,AT3G45100,AT3G55010,AT3G57170,AT3G58130,AT3G62720,AT4G15415,AT4G18230,AT4G20320,AT4G20460,AT4G00895,AT4G21470,AT4G26510,AT4G32180,AT4G33030,AT4G35360,AT5G14850,AT5G02410,AT5G25820,AT5G38460,AT5G42870,AT5G43710,AT5G44480,AT5G45940,AT5G46850,AT5G52560,AT5G53340,AT5G55500,AT1G12350,AT1G12990,AT1G16570,AT1G05170,AT1G27520,AT1G32930,AT1G50110,AT1G53290,AT1G54130,AT1G55810,AT1G60440,AT1G62570,AT1G73250,AT1G78800,AT1G80290,AT4G23895,AT1G02145	56/399
FLT	2	2_Member	GO Biological Processes	GO:0009100	glycoprotein metabolic process	-4.01044	-1.29045	814676,816264,818610,819820,820725,821668,823639,824692,825446,827549,831764,832651,833834,834391,835415,835643,836890,837857,838227,839292,839643,840187,841763,842871,844216,844369,5007658	AT2G01480,cPT1,LEW3,AT3G06440,AT3G14960,MNS2,AT3G45040,HEXO1,XT1,AT4G18230,ALG10,AT5G25820,AT5G38460,AT5G43710,AT5G53340,XYLT,AT5G67540,AT1G12990,AT1G16570,AT1G05170,AT1G27520,AT1G32930,AT1G53290,HEXO3,AT1G78800,AT1G80290,ALG12	AT2G01480,AT2G17570,AT2G40190,AT3G06440,AT3G14960,AT3G21160,AT3G45040,AT3G55260,AT3G62720,AT4G18230,AT5G02410,AT5G25820,AT5G38460,AT5G43710,AT5G53340,AT5G55500,AT5G67540,AT1G12990,AT1G16570,AT1G05170,AT1G27520,AT1G32930,AT1G53290,AT1G65590,AT1G78800,AT1G80290,AT1G02145	27/156
FLT	2	2_Member	GO Biological Processes	GO:1901135	carbohydrate derivative metabolic process	-3.8286	-1.21229	814676,816239,816264,816341,816476,818066,818212,818346,818610,819080,819820,820619,820725,821668,821937,822245,822349,823639,823646,824098,824667,824692,824884,824982,825446,825716,827211,827549,827780,827794,827987,828232,828757,829351,829420,829440,829451,829636,829689,830894,831337,831764,832651,833834,834298,834391,834475,834634,834729,834832,835333,835415,835643,836262,836890,837789,837857,838227,839094,839292,839643,840187,840261,841433,841763,841853,842031,842339,842554,842700,842871,843659,844023,844216,844369,2745723,5007658	AT2G01480,AT2G17320,cPT1,COAD,CDA1,GlcNAc1pUT2,SBE2.1,AT2G37690,LEW3,AT2G44730,AT3G06440,RSH2,AT3G14960,MNS2,RNR2A,TRM11,G6PD5,AT3G45040,SETH2,PGL2,PUR5,HEXO1,AT3G57170,AT3G58130,XT1,MEE51,ATB' GAMMA,AT4G18230,AT4G20320,AT4G20460,AT4G00895,FMN/FHY,UKL4,PANK2,PFK6,SQD1,AT4G33140,AT4G34840,AT4G35360,MES5,AT5G14850,ALG10,AT5G25820,AT5G38460,PAH2,AT5G43710,DUR,NUDT11,AT5G46850,PFK2,USP,AT5G53340,XYLT,RPE,AT5G67540,COAB,AT1G12990,AT1G16570,LpxC3,AT1G05170,AT1G27520,AT1G32930,AT1G33700,AT1G50110,AT1G53290,RSH3,UKL3,PANK1,FMO GS-OX4,ISPF,HEXO3,GER1,AT1G76880,AT1G78800,AT1G80290,AT4G23895,ALG12	AT2G01480,AT2G17320,AT2G17570,AT2G18250,AT2G19570,AT2G35020,AT2G36390,AT2G37690,AT2G40190,AT2G44730,AT3G06440,AT3G14050,AT3G14960,AT3G21160,AT3G23580,AT4G23020,AT3G27300,AT3G45040,AT3G45100,AT3G49360,AT3G55010,AT3G55260,AT3G57170,AT3G58130,AT3G62720,AT4G04040,AT4G15415,AT4G18230,AT4G20320,AT4G20460,AT4G00895,AT4G21470,AT4G26510,AT4G32180,AT4G32840,AT4G33030,AT4G33140,AT4G34840,AT4G35360,AT5G10300,AT5G14850,AT5G02410,AT5G25820,AT5G38460,AT5G42870,AT5G43710,AT5G44480,AT5G45940,AT5G46850,AT5G47810,AT5G52560,AT5G53340,AT5G55500,AT5G61410,AT5G67540,AT1G12350,AT1G12990,AT1G16570,AT1G25054,AT1G05170,AT1G27520,AT1G32930,AT1G33700,AT1G50110,AT1G53290,AT1G54130,AT1G55810,AT1G60440,AT1G62570,AT1G63970,AT1G65590,AT1G73250,AT1G76880,AT1G78800,AT1G80290,AT4G23895,AT1G02145	77/638
FLT	2	2_Member	GO Biological Processes	GO:0070085	glycosylation	-3.36377	-0.873214	814676,816264,818610,819820,820725,821668,821672,823639,825446,827549,831764,832651,833834,834391,835415,835643,837857,838227,839292,839643,840187,841763,844216,844369,5007658	AT2G01480,cPT1,LEW3,AT3G06440,AT3G14960,MNS2,MSR1,AT3G45040,XT1,AT4G18230,ALG10,AT5G25820,AT5G38460,AT5G43710,AT5G53340,XYLT,AT1G12990,AT1G16570,AT1G05170,AT1G27520,AT1G32930,AT1G53290,AT1G78800,AT1G80290,ALG12	AT2G01480,AT2G17570,AT2G40190,AT3G06440,AT3G14960,AT3G21160,AT3G21190,AT3G45040,AT3G62720,AT4G18230,AT5G02410,AT5G25820,AT5G38460,AT5G43710,AT5G53340,AT5G55500,AT1G12990,AT1G16570,AT1G05170,AT1G27520,AT1G32930,AT1G53290,AT1G78800,AT1G80290,AT1G02145	25/153
FLT	2	2_Member	GO Biological Processes	GO:0006486	protein glycosylation	-3.29218	-0.873214	814676,816264,818610,819820,820725,821668,823639,825446,827549,831764,832651,833834,834391,835415,835643,837857,838227,839292,839643,840187,841763,844216,844369,5007658	AT2G01480,cPT1,LEW3,AT3G06440,AT3G14960,MNS2,AT3G45040,XT1,AT4G18230,ALG10,AT5G25820,AT5G38460,AT5G43710,AT5G53340,XYLT,AT1G12990,AT1G16570,AT1G05170,AT1G27520,AT1G32930,AT1G53290,AT1G78800,AT1G80290,ALG12	AT2G01480,AT2G17570,AT2G40190,AT3G06440,AT3G14960,AT3G21160,AT3G45040,AT3G62720,AT4G18230,AT5G02410,AT5G25820,AT5G38460,AT5G43710,AT5G53340,AT5G55500,AT1G12990,AT1G16570,AT1G05170,AT1G27520,AT1G32930,AT1G53290,AT1G78800,AT1G80290,AT1G02145	24/146
FLT	2	2_Member	GO Biological Processes	GO:0009101	glycoprotein biosynthetic process	-3.29218	-0.873214	814676,816264,818610,819820,820725,821668,823639,825446,827549,831764,832651,833834,834391,835415,835643,837857,838227,839292,839643,840187,841763,844216,844369,5007658	AT2G01480,cPT1,LEW3,AT3G06440,AT3G14960,MNS2,AT3G45040,XT1,AT4G18230,ALG10,AT5G25820,AT5G38460,AT5G43710,AT5G53340,XYLT,AT1G12990,AT1G16570,AT1G05170,AT1G27520,AT1G32930,AT1G53290,AT1G78800,AT1G80290,ALG12	AT2G01480,AT2G17570,AT2G40190,AT3G06440,AT3G14960,AT3G21160,AT3G45040,AT3G62720,AT4G18230,AT5G02410,AT5G25820,AT5G38460,AT5G43710,AT5G53340,AT5G55500,AT1G12990,AT1G16570,AT1G05170,AT1G27520,AT1G32930,AT1G53290,AT1G78800,AT1G80290,AT1G02145	24/146
FLT	2	2_Member	GO Biological Processes	GO:0043413	macromolecule glycosylation	-3.29218	-0.873214	814676,816264,818610,819820,820725,821668,823639,825446,827549,831764,832651,833834,834391,835415,835643,837857,838227,839292,839643,840187,841763,844216,844369,5007658	AT2G01480,cPT1,LEW3,AT3G06440,AT3G14960,MNS2,AT3G45040,XT1,AT4G18230,ALG10,AT5G25820,AT5G38460,AT5G43710,AT5G53340,XYLT,AT1G12990,AT1G16570,AT1G05170,AT1G27520,AT1G32930,AT1G53290,AT1G78800,AT1G80290,ALG12	AT2G01480,AT2G17570,AT2G40190,AT3G06440,AT3G14960,AT3G21160,AT3G45040,AT3G62720,AT4G18230,AT5G02410,AT5G25820,AT5G38460,AT5G43710,AT5G53340,AT5G55500,AT1G12990,AT1G16570,AT1G05170,AT1G27520,AT1G32930,AT1G53290,AT1G78800,AT1G80290,AT1G02145	24/146
FLT	2	2_Member	KEGG Pathway	ath00513	Various types of N-glycan biosynthesis - Arabidopsis thaliana (thale cress)	-2.97965	-0.657592	818610,821668,824692,827549,835643,838227,842871,844216,5007658	LEW3,MNS2,HEXO1,AT4G18230,XYLT,AT1G16570,HEXO3,AT1G78800,ALG12	AT2G40190,AT3G21160,AT3G55260,AT4G18230,AT5G55500,AT1G16570,AT1G65590,AT1G78800,AT1G02145	9/34
FLT	2	2_Member	KEGG Pathway	ath00510	N-Glycan biosynthesis - Arabidopsis thaliana (thale cress)	-2.95074	-0.652392	818610,821668,823639,827549,831764,833834,837857,838227,839048,844216,5007658	LEW3,MNS2,AT3G45040,AT4G18230,ALG10,AT5G38460,AT1G12990,AT1G16570,AT1G24320,AT1G78800,ALG12	AT2G40190,AT3G21160,AT3G45040,AT4G18230,AT5G02410,AT5G38460,AT1G12990,AT1G16570,AT1G24320,AT1G78800,AT1G02145	11/48
FLT	2	3_Summary	GO Biological Processes	GO:0015937	coenzyme A biosynthetic process	-4.65468	-1.77978	816239,816341,829351,829689,834634,837789,842339,814646,815261,816789,818346,819003,819217,820619,820850,820932,820955,821299,821937,822349,823646,824098,824667,824884,824982,825716,826367,826470,827780,827987,828232,828329,828757,828937,829420,829451,829460,829848,831337,832207,834292,834298,834729,834832,835061,836262,837633,838801,839094,839303,839445,841357,841853,841952,842031,842700,844110,2745723,10723040	AT2G17320,COAD,PANK2,AT4G35360,NUDT11,COAB,PANK1,PAP1,PLA2-ALPHA,NIC1,AT2G37690,ITPK4,LCBK2,RSH2,PDX1.2,PLDP1,AT3G16990,LPP3,RNR2A,G6PD5,SETH2,PGL2,PUR5,AT3G57170,AT3G58130,MEE51,AT4G08170,CRY1,AT4G20320,AT4G00895,FMN/FHY,CDS2,UKL4,NDB1,PFK6,AT4G33140,FAB1A,NAPRT1,AT5G14850,AT5G20840,IPK1,PAH2,AT5G46850,PFK2,PPOX,RPE,AT1G10900,PIP5K1,LpxC3,TPK1,CNX3,ATPI4K ALPHA,RSH3,AT1G55090,UKL3,ISPF,PIP5K2,AT4G23895,AT4G22305	AT2G17320,AT2G18250,AT4G32180,AT4G35360,AT5G45940,AT1G12350,AT1G60440,AT3G16500,AT2G06925,AT2G22570,AT2G37690,AT2G43980,AT2G46090,AT3G14050,AT3G16050,AT3G16785,AT3G16990,AT3G02600,AT3G23580,AT3G27300,AT3G45100,AT3G49360,AT3G55010,AT3G57170,AT3G58130,AT4G04040,AT4G08170,AT4G08920,AT4G20320,AT4G00895,AT4G21470,AT4G22340,AT4G26510,AT4G28220,AT4G32840,AT4G33140,AT4G33240,AT4G36940,AT5G14850,AT5G20840,AT5G42810,AT5G42870,AT5G46850,AT5G47810,AT5G49970,AT5G61410,AT1G10900,AT1G21980,AT1G25054,AT5G55630,AT1G01290,AT1G49340,AT1G54130,AT1G55090,AT1G55810,AT1G63970,AT1G77740,AT4G23895,AT4G22305	59/-
FLT	2	3_Member	GO Biological Processes	GO:0015937	coenzyme A biosynthetic process	-4.65468	-1.77978	816239,816341,829351,829689,834634,837789,842339	AT2G17320,COAD,PANK2,AT4G35360,NUDT11,COAB,PANK1	AT2G17320,AT2G18250,AT4G32180,AT4G35360,AT5G45940,AT1G12350,AT1G60440	7/13
FLT	2	3_Member	GO Biological Processes	GO:0015936	coenzyme A metabolic process	-4.1425	-1.3256	816239,816341,829351,829689,834634,837789,842339	AT2G17320,COAD,PANK2,AT4G35360,NUDT11,COAB,PANK1	AT2G17320,AT2G18250,AT4G32180,AT4G35360,AT5G45940,AT1G12350,AT1G60440	7/15
FLT	2	3_Member	GO Biological Processes	GO:0019637	organophosphate metabolic process	-3.0482	-0.689933	814646,815261,816239,816341,816789,818346,819003,819217,820619,820850,820932,820955,821299,821937,822349,823646,824098,824667,824884,824982,825716,826367,826470,827780,827987,828232,828329,828757,828937,829351,829420,829451,829460,829689,829848,831337,832207,834292,834298,834634,834729,834832,835061,836262,837633,837789,838801,839094,839303,839445,841357,841853,841952,842031,842339,842700,844110,2745723,10723040	PAP1,PLA2-ALPHA,AT2G17320,COAD,NIC1,AT2G37690,ITPK4,LCBK2,RSH2,PDX1.2,PLDP1,AT3G16990,LPP3,RNR2A,G6PD5,SETH2,PGL2,PUR5,AT3G57170,AT3G58130,MEE51,AT4G08170,CRY1,AT4G20320,AT4G00895,FMN/FHY,CDS2,UKL4,NDB1,PANK2,PFK6,AT4G33140,FAB1A,AT4G35360,NAPRT1,AT5G14850,AT5G20840,IPK1,PAH2,NUDT11,AT5G46850,PFK2,PPOX,RPE,AT1G10900,COAB,PIP5K1,LpxC3,TPK1,CNX3,ATPI4K ALPHA,RSH3,AT1G55090,UKL3,PANK1,ISPF,PIP5K2,AT4G23895,AT4G22305	AT3G16500,AT2G06925,AT2G17320,AT2G18250,AT2G22570,AT2G37690,AT2G43980,AT2G46090,AT3G14050,AT3G16050,AT3G16785,AT3G16990,AT3G02600,AT3G23580,AT3G27300,AT3G45100,AT3G49360,AT3G55010,AT3G57170,AT3G58130,AT4G04040,AT4G08170,AT4G08920,AT4G20320,AT4G00895,AT4G21470,AT4G22340,AT4G26510,AT4G28220,AT4G32180,AT4G32840,AT4G33140,AT4G33240,AT4G35360,AT4G36940,AT5G14850,AT5G20840,AT5G42810,AT5G42870,AT5G45940,AT5G46850,AT5G47810,AT5G49970,AT5G61410,AT1G10900,AT1G12350,AT1G21980,AT1G25054,AT5G55630,AT1G01290,AT1G49340,AT1G54130,AT1G55090,AT1G55810,AT1G60440,AT1G63970,AT1G77740,AT4G23895,AT4G22305	59/490
FLT	2	3_Member	GO Biological Processes	GO:0090407	organophosphate biosynthetic process	-2.88051	-0.637635	816239,816341,816789,818346,819003,819217,820850,820932,820955,823646,824667,824884,824982,827780,827987,828232,828329,828757,829351,829689,829848,831337,834292,834298,834634,834729,837789,838801,839303,839445,841357,841853,841952,842031,842339,842700,2745723,10723040	AT2G17320,COAD,NIC1,AT2G37690,ITPK4,LCBK2,PDX1.2,PLDP1,AT3G16990,SETH2,PUR5,AT3G57170,AT3G58130,AT4G20320,AT4G00895,FMN/FHY,CDS2,UKL4,PANK2,AT4G35360,NAPRT1,AT5G14850,IPK1,PAH2,NUDT11,AT5G46850,COAB,PIP5K1,TPK1,CNX3,ATPI4K ALPHA,RSH3,AT1G55090,UKL3,PANK1,ISPF,AT4G23895,AT4G22305	AT2G17320,AT2G18250,AT2G22570,AT2G37690,AT2G43980,AT2G46090,AT3G16050,AT3G16785,AT3G16990,AT3G45100,AT3G55010,AT3G57170,AT3G58130,AT4G20320,AT4G00895,AT4G21470,AT4G22340,AT4G26510,AT4G32180,AT4G35360,AT4G36940,AT5G14850,AT5G42810,AT5G42870,AT5G45940,AT5G46850,AT1G12350,AT1G21980,AT5G55630,AT1G01290,AT1G49340,AT1G54130,AT1G55090,AT1G55810,AT1G60440,AT1G63970,AT4G23895,AT4G22305	38/287
FLT	2	3_Member	GO Biological Processes	GO:0033866	nucleoside bisphosphate biosynthetic process	-2.12242	-0.288915	816239,816341,829351,829689,834634,837789,841853,842339	AT2G17320,COAD,PANK2,AT4G35360,NUDT11,COAB,RSH3,PANK1	AT2G17320,AT2G18250,AT4G32180,AT4G35360,AT5G45940,AT1G12350,AT1G54130,AT1G60440	8/37
FLT	2	3_Member	GO Biological Processes	GO:0034030	ribonucleoside bisphosphate biosynthetic process	-2.12242	-0.288915	816239,816341,829351,829689,834634,837789,841853,842339	AT2G17320,COAD,PANK2,AT4G35360,NUDT11,COAB,RSH3,PANK1	AT2G17320,AT2G18250,AT4G32180,AT4G35360,AT5G45940,AT1G12350,AT1G54130,AT1G60440	8/37
FLT	2	3_Member	GO Biological Processes	GO:0034033	purine nucleoside bisphosphate biosynthetic process	-2.12242	-0.288915	816239,816341,829351,829689,834634,837789,841853,842339	AT2G17320,COAD,PANK2,AT4G35360,NUDT11,COAB,RSH3,PANK1	AT2G17320,AT2G18250,AT4G32180,AT4G35360,AT5G45940,AT1G12350,AT1G54130,AT1G60440	8/37
FLT	2	3_Member	GO Biological Processes	GO:0009165	nucleotide biosynthetic process	-2.01277	-0.217057	816239,816341,816789,818346,824667,827780,827987,828232,828757,829351,829689,829848,834634,837789,841853,841952,842031,842339,2745723	AT2G17320,COAD,NIC1,AT2G37690,PUR5,AT4G20320,AT4G00895,FMN/FHY,UKL4,PANK2,AT4G35360,NAPRT1,NUDT11,COAB,RSH3,AT1G55090,UKL3,PANK1,AT4G23895	AT2G17320,AT2G18250,AT2G22570,AT2G37690,AT3G55010,AT4G20320,AT4G00895,AT4G21470,AT4G26510,AT4G32180,AT4G35360,AT4G36940,AT5G45940,AT1G12350,AT1G54130,AT1G55090,AT1G55810,AT1G60440,AT4G23895	19/134
FLT	2	4_Summary	GO Biological Processes	GO:0048585	negative regulation of response to stimulus	-4.08197	-1.31622	814878,816462,817118,817403,818077,819614,819784,819911,820831,821251,821808,824379,824408,826609,827211,827452,828205,830303,830443,831293,831392,831748,831937,834026,836624,836753,837906,837956,838057,839945,841327,841622,842733,842754,842951,843123,844058,844383	AT2G03500,DWA1,AT2G25760,RAP2.7,GRL,EIN4,MKP2,RGLG1,WSIP2,RGL2,LOX5,PSRP2,PAD4,DET1,ATB' GAMMA,AT4G17410,EOL1,ELF6,AT5G05600,RGLG2,AT5G15400,CTR1,AT5G18190,ERA1,AT5G65000,CPK28,AT1G13460,WRKY4,GAI,WRKY14,SCD1,LYK3,NPR1,AT1G64460,ETR1,AT1G67950,AT1G77220,AT1G80440	AT2G03500,AT2G19430,AT2G25760,AT2G28550,AT2G35110,AT3G04580,AT3G06110,AT3G01650,AT3G15880,AT3G03450,AT3G22400,AT3G52150,AT3G52430,AT4G10180,AT4G15415,AT4G17410,AT4G02680,AT5G04240,AT5G05600,AT5G14420,AT5G15400,AT5G03730,AT5G18190,AT5G66470,AT5G65000,AT5G66210,AT1G13460,AT1G13960,AT1G14920,AT1G30650,AT1G49040,AT1G51940,AT1G64280,AT1G64460,AT1G66340,AT1G67950,AT1G77220,AT1G80440	38/-
FLT	2	4_Member	GO Biological Processes	GO:0048585	negative regulation of response to stimulus	-4.08197	-1.31622	814878,816462,817118,817403,818077,819614,819784,819911,820831,821251,821808,824379,824408,826609,827211,827452,828205,830303,830443,831293,831392,831748,831937,834026,836624,836753,837906,837956,838057,839945,841327,841622,842733,842754,842951,843123,844058,844383	AT2G03500,DWA1,AT2G25760,RAP2.7,GRL,EIN4,MKP2,RGLG1,WSIP2,RGL2,LOX5,PSRP2,PAD4,DET1,ATB' GAMMA,AT4G17410,EOL1,ELF6,AT5G05600,RGLG2,AT5G15400,CTR1,AT5G18190,ERA1,AT5G65000,CPK28,AT1G13460,WRKY4,GAI,WRKY14,SCD1,LYK3,NPR1,AT1G64460,ETR1,AT1G67950,AT1G77220,AT1G80440	AT2G03500,AT2G19430,AT2G25760,AT2G28550,AT2G35110,AT3G04580,AT3G06110,AT3G01650,AT3G15880,AT3G03450,AT3G22400,AT3G52150,AT3G52430,AT4G10180,AT4G15415,AT4G17410,AT4G02680,AT5G04240,AT5G05600,AT5G14420,AT5G15400,AT5G03730,AT5G18190,AT5G66470,AT5G65000,AT5G66210,AT1G13460,AT1G13960,AT1G14920,AT1G30650,AT1G49040,AT1G51940,AT1G64280,AT1G64460,AT1G66340,AT1G67950,AT1G77220,AT1G80440	38/250
FLT	2	4_Member	GO Biological Processes	GO:0031348	negative regulation of defense response	-3.01885	-0.679063	817403,818077,819784,821808,824408,827211,830443,831392,836753,837956,841327,841622,842733,842754,843123	RAP2.7,GRL,MKP2,LOX5,PAD4,ATB' GAMMA,AT5G05600,AT5G15400,CPK28,WRKY4,SCD1,LYK3,NPR1,AT1G64460,AT1G67950	AT2G28550,AT2G35110,AT3G06110,AT3G22400,AT3G52430,AT4G15415,AT5G05600,AT5G15400,AT5G66210,AT1G13960,AT1G49040,AT1G51940,AT1G64280,AT1G64460,AT1G67950	15/77
FLT	2	4_Member	GO Biological Processes	GO:0034051	negative regulation of plant-type hypersensitive response	-2.24727	-0.35979	818077,819784,842754,843123	GRL,MKP2,AT1G64460,AT1G67950	AT2G35110,AT3G06110,AT1G64460,AT1G67950	4/10
FLT	2	4_Member	GO Biological Processes	GO:0002832	negative regulation of response to biotic stimulus	-2.20953	-0.346868	817403,818077,819784,821808,830443,836753,837956,841327,842754,843123	RAP2.7,GRL,MKP2,LOX5,AT5G05600,CPK28,WRKY4,SCD1,AT1G64460,AT1G67950	AT2G28550,AT2G35110,AT3G06110,AT3G22400,AT5G05600,AT5G66210,AT1G13960,AT1G49040,AT1G64460,AT1G67950	10/51
FLT	2	4_Member	GO Biological Processes	GO:0032102	negative regulation of response to external stimulus	-2.20953	-0.346868	817403,818077,819784,821808,830443,836753,837956,841327,842754,843123	RAP2.7,GRL,MKP2,LOX5,AT5G05600,CPK28,WRKY4,SCD1,AT1G64460,AT1G67950	AT2G28550,AT2G35110,AT3G06110,AT3G22400,AT5G05600,AT5G66210,AT1G13960,AT1G49040,AT1G64460,AT1G67950	10/51
FLT	2	4_Member	GO Biological Processes	GO:0045824	negative regulation of innate immune response	-2.01446	-0.217057	817403,818077,819784,841327,842754,843123	RAP2.7,GRL,MKP2,SCD1,AT1G64460,AT1G67950	AT2G28550,AT2G35110,AT3G06110,AT1G49040,AT1G64460,AT1G67950	6/24
FLT	2	5_Summary	GO Biological Processes	GO:0006305	DNA alkylation	-3.81834	-1.21229	820994,830308,833951,834975,842157,843313,820718,837101,844382	DRM3,KTF1,VIM3,MET1,VIM1,CMT3,AT3G14890,AT1G05910,ATXRCC1	AT3G17310,AT5G04290,AT5G39550,AT5G49160,AT1G57820,AT1G69770,AT3G14890,AT1G05910,AT1G80420	9/-
FLT	2	5_Member	GO Biological Processes	GO:0006305	DNA alkylation	-3.81834	-1.21229	820994,830308,833951,834975,842157,843313	DRM3,KTF1,VIM3,MET1,VIM1,CMT3	AT3G17310,AT5G04290,AT5G39550,AT5G49160,AT1G57820,AT1G69770	6/12
FLT	2	5_Member	GO Biological Processes	GO:0006306	DNA methylation	-3.81834	-1.21229	820994,830308,833951,834975,842157,843313	DRM3,KTF1,VIM3,MET1,VIM1,CMT3	AT3G17310,AT5G04290,AT5G39550,AT5G49160,AT1G57820,AT1G69770	6/12
FLT	2	5_Member	GO Biological Processes	GO:0006304	DNA modification	-3.08179	-0.704223	820718,820994,830308,833951,834975,837101,842157,843313,844382	AT3G14890,DRM3,KTF1,VIM3,MET1,AT1G05910,VIM1,CMT3,ATXRCC1	AT3G14890,AT3G17310,AT5G04290,AT5G39550,AT5G49160,AT1G05910,AT1G57820,AT1G69770,AT1G80420	9/33
FLT	2	5_Member	GO Biological Processes	GO:0032776	DNA methylation on cytosine	-2.24727	-0.35979	833951,834975,842157,843313	VIM3,MET1,VIM1,CMT3	AT5G39550,AT5G49160,AT1G57820,AT1G69770	4/10
FLT	2	6_Summary	KEGG Pathway	ath03018	RNA degradation - Arabidopsis thaliana (thale cress)	-3.6901	-1.11623	818165,819966,820599,821797,823705,824379,825027,829420,831201,833507,833880,834832,836065,836092,836139,837284,841287,841886,841996,842303,844250	AT2G35920,AT3G07750,HSP60-3A,AT3G22270,AT3G45630,PSRP2,AT3G58580,PFK6,DCP2,AT5G35430,AT5G38890,PFK2,AT5G59460,VIP2,AT5G60170,AT1G07705,AT1G48650,AT1G54440,CPN60B,AT1G60080,AT1G79090	AT2G35920,AT3G07750,AT3G13860,AT3G22270,AT3G45630,AT3G52150,AT3G58580,AT4G32840,AT5G13570,AT5G35430,AT5G38890,AT5G47810,AT5G59460,AT5G59710,AT5G60170,AT1G07705,AT1G48650,AT1G54440,AT1G55490,AT1G60080,AT1G79090	21/-
FLT	2	6_Member	KEGG Pathway	ath03018	RNA degradation - Arabidopsis thaliana (thale cress)	-3.6901	-1.11623	818165,819966,820599,821797,823705,824379,825027,829420,831201,833507,833880,834832,836065,836092,836139,837284,841287,841886,841996,842303,844250	AT2G35920,AT3G07750,HSP60-3A,AT3G22270,AT3G45630,PSRP2,AT3G58580,PFK6,DCP2,AT5G35430,AT5G38890,PFK2,AT5G59460,VIP2,AT5G60170,AT1G07705,AT1G48650,AT1G54440,CPN60B,AT1G60080,AT1G79090	AT2G35920,AT3G07750,AT3G13860,AT3G22270,AT3G45630,AT3G52150,AT3G58580,AT4G32840,AT5G13570,AT5G35430,AT5G38890,AT5G47810,AT5G59460,AT5G59710,AT5G60170,AT1G07705,AT1G48650,AT1G54440,AT1G55490,AT1G60080,AT1G79090	21/113
FLT	2	7_Summary	GO Biological Processes	GO:0090626	plant epidermis morphogenesis	-3.52297	-0.979066	814777,816795,818077,818425,819249,820419,824585,825338,827130,827211,827702,830445,831959,832534,834555,835641,837997,838439,839662,818339,818444,819724,819820,819865,820333,820614,822378,825446,827341,829223,831110,834719,835913,836442,837756,841276,841327,842752,818435,831314,841981	STI,BRK1,GRL,SCAR2,CPC,ELC,CDKB1;1,TUBG1,IQD19,ATB' GAMMA,CYCT1;4,GCP2,PIR121,BIN4,AT5G45190,SVL1,FLP,GAUT11,AT1G27695,ACT1,CDKB1;2,TOPP9,AT3G06440,IBR3,AT3G11600,ATBRXL2,ATN1,XT1,AT4G16444,LRL2,AT5G12350,MYC3,LRL3,AT5G63220,LRX1,AT1G48550,SCD1,RHD1,LTP2,RHL2,DEK1	AT2G02480,AT2G22640,AT2G35110,AT2G38440,AT2G46410,AT3G12400,AT3G54180,AT3G61650,AT4G14750,AT4G15415,AT4G19600,AT5G05620,AT5G18410,AT5G24630,AT5G45190,AT5G55480,AT1G14350,AT1G18580,AT1G27695,AT2G37620,AT2G38620,AT3G05580,AT3G06440,AT3G06810,AT3G11600,AT3G14000,AT3G27560,AT3G62720,AT4G16444,AT4G30980,AT5G12350,AT5G46760,AT5G58010,AT5G63220,AT1G12040,AT1G48550,AT1G49040,AT5G42780,AT2G38530,AT5G02820,AT1G55350	41/-
FLT	2	7_Member	GO Biological Processes	GO:0090626	plant epidermis morphogenesis	-3.52297	-0.979066	814777,816795,818077,818425,819249,820419,824585,825338,827130,827211,827702,830445,831959,832534,834555,835641,837997,838439,839662	STI,BRK1,GRL,SCAR2,CPC,ELC,CDKB1;1,TUBG1,IQD19,ATB' GAMMA,CYCT1;4,GCP2,PIR121,BIN4,AT5G45190,SVL1,FLP,GAUT11,AT1G27695	AT2G02480,AT2G22640,AT2G35110,AT2G38440,AT2G46410,AT3G12400,AT3G54180,AT3G61650,AT4G14750,AT4G15415,AT4G19600,AT5G05620,AT5G18410,AT5G24630,AT5G45190,AT5G55480,AT1G14350,AT1G18580,AT1G27695	19/100
FLT	2	7_Member	GO Biological Processes	GO:0090558	plant epidermis development	-2.88051	-0.637635	814777,816795,818077,818339,818425,818444,819249,819724,819820,819865,820333,820419,820614,822378,824585,825338,825446,827130,827211,827341,827702,829223,830445,831110,831959,832534,834555,834719,835641,835913,836442,837756,837997,838439,839662,841276,841327,842752	STI,BRK1,GRL,ACT1,SCAR2,CDKB1;2,CPC,TOPP9,AT3G06440,IBR3,AT3G11600,ELC,ATBRXL2,ATN1,CDKB1;1,TUBG1,XT1,IQD19,ATB' GAMMA,AT4G16444,CYCT1;4,LRL2,GCP2,AT5G12350,PIR121,BIN4,AT5G45190,MYC3,SVL1,LRL3,AT5G63220,LRX1,FLP,GAUT11,AT1G27695,AT1G48550,SCD1,RHD1	AT2G02480,AT2G22640,AT2G35110,AT2G37620,AT2G38440,AT2G38620,AT2G46410,AT3G05580,AT3G06440,AT3G06810,AT3G11600,AT3G12400,AT3G14000,AT3G27560,AT3G54180,AT3G61650,AT3G62720,AT4G14750,AT4G15415,AT4G16444,AT4G19600,AT4G30980,AT5G05620,AT5G12350,AT5G18410,AT5G24630,AT5G45190,AT5G46760,AT5G55480,AT5G58010,AT5G63220,AT1G12040,AT1G14350,AT1G18580,AT1G27695,AT1G48550,AT1G49040,AT5G42780	38/287
FLT	2	7_Member	GO Biological Processes	GO:0010374	stomatal complex development	-2.67364	-0.561777	818444,819249,820614,824585,825338,830445,831110,834719,835641,837997,838439,839662,841327	CDKB1;2,CPC,ATBRXL2,CDKB1;1,TUBG1,GCP2,AT5G12350,MYC3,SVL1,FLP,GAUT11,AT1G27695,SCD1	AT2G38620,AT2G46410,AT3G14000,AT3G54180,AT3G61650,AT5G05620,AT5G12350,AT5G46760,AT5G55480,AT1G14350,AT1G18580,AT1G27695,AT1G49040	13/67
FLT	2	7_Member	GO Biological Processes	GO:0090627	plant epidermal cell differentiation	-2.60742	-0.550185	818339,818435,818444,819249,819724,819820,819865,820333,822378,824585,825338,825446,827341,829223,830445,831314,832534,835641,835913,836442,837756,837997,838439,839662,841276,841981,842752	ACT1,LTP2,CDKB1;2,CPC,TOPP9,AT3G06440,IBR3,AT3G11600,ATN1,CDKB1;1,TUBG1,XT1,AT4G16444,LRL2,GCP2,RHL2,BIN4,SVL1,LRL3,AT5G63220,LRX1,FLP,GAUT11,AT1G27695,AT1G48550,DEK1,RHD1	AT2G37620,AT2G38530,AT2G38620,AT2G46410,AT3G05580,AT3G06440,AT3G06810,AT3G11600,AT3G27560,AT3G54180,AT3G61650,AT3G62720,AT4G16444,AT4G30980,AT5G05620,AT5G02820,AT5G24630,AT5G55480,AT5G58010,AT5G63220,AT1G12040,AT1G14350,AT1G18580,AT1G27695,AT1G48550,AT1G55350,AT5G42780	27/191
FLT	2	7_Member	GO Biological Processes	GO:0010103	stomatal complex morphogenesis	-2.35789	-0.438918	819249,824585,825338,830445,835641,837997,838439,839662	CPC,CDKB1;1,TUBG1,GCP2,SVL1,FLP,GAUT11,AT1G27695	AT2G46410,AT3G54180,AT3G61650,AT5G05620,AT5G55480,AT1G14350,AT1G18580,AT1G27695	8/34
FLT	2	7_Member	GO Biological Processes	GO:0010441	guard cell development	-2.35273	-0.438918	835641,838439,839662	SVL1,GAUT11,AT1G27695	AT5G55480,AT1G18580,AT1G27695	3/5
FLT	2	8_Summary	GO Biological Processes	GO:0055092	sterol homeostasis	-3.29954	-0.873214	826819,828374,835428	SMO1-1,SMO1-2,ACBP1	AT4G12110,AT4G22756,AT5G53470	3/-
FLT	2	8_Member	GO Biological Processes	GO:0055092	sterol homeostasis	-3.29954	-0.873214	826819,828374,835428	SMO1-1,SMO1-2,ACBP1	AT4G12110,AT4G22756,AT5G53470	3/3
FLT	2	9_Summary	GO Biological Processes	GO:0048580	regulation of post-embryonic development	-3.24202	-0.844243	814836,814878,815177,816012,817134,817566,818596,818816,818841,818862,818942,819391,819634,820557,820926,821212,821251,821622,821831,822034,823150,823594,824379,825834,826470,826609,827323,827904,829311,830303,831191,831486,831748,831793,832289,834975,835198,835428,835657,836076,836560,836822,836845,837501,837997,838057,839752,839945,842951,843811,844066,816769,818090,820124,821541,824002,826499,826760,830620,831304,831529,832827,838655,839145,841981,843970,841357	MED8,AT2G03500,ELF8,LIP1,ELF3,UGT87A2,ELF4,BRIZ1,VOZ2,MAX2,FPA,AT2G47790,SWP,FUS9,AT3G16740,AT3G02860,RGL2,FIE,PHP,VRN5,ARP6,HDA9,PSRP2,KEA2,CRY1,DET1,FCA,LD,ENP,ELF6,FY,ELF9,CTR1,PRR7,NAC089,MET1,EMF2,ACBP1,KCO1,BOA,HEN4,SNRK2.3,ICU2,AT1G09730,FLP,GAI,VOZ1,WRKY14,ETR1,QKY,EFS,AT2G22370,IKU1,AT3G09670,PRMT6,REF6,FBH2,AT4G11560,ML4,AT5G14530,AT5G16680,AT5G27650,AT1G20670,SOG1,DEK1,AT1G76380,ATPI4K ALPHA	AT2G03070,AT2G03500,AT2G06210,AT5G64813,AT2G25930,AT2G30140,AT2G40080,AT2G42160,AT2G42400,AT2G42620,AT2G43410,AT2G47790,AT3G04740,AT3G13550,AT3G16740,AT3G02860,AT3G03450,AT3G20740,AT3G22590,AT3G24440,AT3G33520,AT3G44680,AT3G52150,AT4G00630,AT4G08920,AT4G10180,AT4G16280,AT4G02560,AT4G31820,AT5G04240,AT5G13480,AT5G16260,AT5G03730,AT5G02810,AT5G22290,AT5G49160,AT5G51230,AT5G53470,AT5G55630,AT5G59570,AT5G64390,AT5G66880,AT5G67100,AT1G09730,AT1G14350,AT1G14920,AT1G28520,AT1G30650,AT1G66340,AT1G74720,AT1G77300,AT2G22370,AT2G35230,AT3G09670,AT3G20020,AT3G48430,AT4G09180,AT4G11560,AT5G07290,AT5G14530,AT5G16680,AT5G27650,AT1G20670,AT1G25580,AT1G55350,AT1G76380,AT1G49340	67/-
FLT	2	9_Member	GO Biological Processes	GO:0048580	regulation of post-embryonic development	-3.24202	-0.844243	814836,814878,815177,816012,817134,817566,818596,818816,818841,818862,818942,819391,819634,820557,820926,821212,821251,821622,821831,822034,823150,823594,824379,825834,826470,826609,827323,827904,829311,830303,831191,831486,831748,831793,832289,834975,835198,835428,835657,836076,836560,836822,836845,837501,837997,838057,839752,839945,842951,843811,844066	MED8,AT2G03500,ELF8,LIP1,ELF3,UGT87A2,ELF4,BRIZ1,VOZ2,MAX2,FPA,AT2G47790,SWP,FUS9,AT3G16740,AT3G02860,RGL2,FIE,PHP,VRN5,ARP6,HDA9,PSRP2,KEA2,CRY1,DET1,FCA,LD,ENP,ELF6,FY,ELF9,CTR1,PRR7,NAC089,MET1,EMF2,ACBP1,KCO1,BOA,HEN4,SNRK2.3,ICU2,AT1G09730,FLP,GAI,VOZ1,WRKY14,ETR1,QKY,EFS	AT2G03070,AT2G03500,AT2G06210,AT5G64813,AT2G25930,AT2G30140,AT2G40080,AT2G42160,AT2G42400,AT2G42620,AT2G43410,AT2G47790,AT3G04740,AT3G13550,AT3G16740,AT3G02860,AT3G03450,AT3G20740,AT3G22590,AT3G24440,AT3G33520,AT3G44680,AT3G52150,AT4G00630,AT4G08920,AT4G10180,AT4G16280,AT4G02560,AT4G31820,AT5G04240,AT5G13480,AT5G16260,AT5G03730,AT5G02810,AT5G22290,AT5G49160,AT5G51230,AT5G53470,AT5G55630,AT5G59570,AT5G64390,AT5G66880,AT5G67100,AT1G09730,AT1G14350,AT1G14920,AT1G28520,AT1G30650,AT1G66340,AT1G74720,AT1G77300	51/401
FLT	2	9_Member	GO Biological Processes	GO:2000026	regulation of multicellular organismal development	-2.90634	-0.637635	814836,814878,815177,816012,817134,817566,818596,818816,818841,818862,818942,819391,819634,820557,820926,821212,821251,821622,821831,822034,823150,823594,824379,825834,826470,826609,827323,827904,829311,830303,831191,831486,831748,831793,832289,834975,835198,835428,835657,836076,836560,836822,836845,837501,837997,838057,839752,839945,842951,843811,844066	MED8,AT2G03500,ELF8,LIP1,ELF3,UGT87A2,ELF4,BRIZ1,VOZ2,MAX2,FPA,AT2G47790,SWP,FUS9,AT3G16740,AT3G02860,RGL2,FIE,PHP,VRN5,ARP6,HDA9,PSRP2,KEA2,CRY1,DET1,FCA,LD,ENP,ELF6,FY,ELF9,CTR1,PRR7,NAC089,MET1,EMF2,ACBP1,KCO1,BOA,HEN4,SNRK2.3,ICU2,AT1G09730,FLP,GAI,VOZ1,WRKY14,ETR1,QKY,EFS	AT2G03070,AT2G03500,AT2G06210,AT5G64813,AT2G25930,AT2G30140,AT2G40080,AT2G42160,AT2G42400,AT2G42620,AT2G43410,AT2G47790,AT3G04740,AT3G13550,AT3G16740,AT3G02860,AT3G03450,AT3G20740,AT3G22590,AT3G24440,AT3G33520,AT3G44680,AT3G52150,AT4G00630,AT4G08920,AT4G10180,AT4G16280,AT4G02560,AT4G31820,AT5G04240,AT5G13480,AT5G16260,AT5G03730,AT5G02810,AT5G22290,AT5G49160,AT5G51230,AT5G53470,AT5G55630,AT5G59570,AT5G64390,AT5G66880,AT5G67100,AT1G09730,AT1G14350,AT1G14920,AT1G28520,AT1G30650,AT1G66340,AT1G74720,AT1G77300	51/415
FLT	2	9_Member	GO Biological Processes	GO:2000241	regulation of reproductive process	-2.78174	-0.58026	814836,814878,815177,816012,816769,817134,817566,818090,818596,818841,818942,820124,821251,821541,821622,821831,822034,823150,824002,826499,826760,827323,827904,829311,830303,830620,831191,831304,831486,831529,831793,832289,832827,834975,835198,836076,836560,836845,837501,838057,838655,839145,839752,841981,843811,843970,844066	MED8,AT2G03500,ELF8,LIP1,AT2G22370,ELF3,UGT87A2,IKU1,ELF4,VOZ2,FPA,AT3G09670,RGL2,PRMT6,FIE,PHP,VRN5,ARP6,REF6,FBH2,AT4G11560,FCA,LD,ENP,ELF6,ML4,FY,AT5G14530,ELF9,AT5G16680,PRR7,NAC089,AT5G27650,MET1,EMF2,BOA,HEN4,ICU2,AT1G09730,GAI,AT1G20670,SOG1,VOZ1,DEK1,QKY,AT1G76380,EFS	AT2G03070,AT2G03500,AT2G06210,AT5G64813,AT2G22370,AT2G25930,AT2G30140,AT2G35230,AT2G40080,AT2G42400,AT2G43410,AT3G09670,AT3G03450,AT3G20020,AT3G20740,AT3G22590,AT3G24440,AT3G33520,AT3G48430,AT4G09180,AT4G11560,AT4G16280,AT4G02560,AT4G31820,AT5G04240,AT5G07290,AT5G13480,AT5G14530,AT5G16260,AT5G16680,AT5G02810,AT5G22290,AT5G27650,AT5G49160,AT5G51230,AT5G59570,AT5G64390,AT5G67100,AT1G09730,AT1G14920,AT1G20670,AT1G25580,AT1G28520,AT1G55350,AT1G74720,AT1G76380,AT1G77300	47/380
FLT	2	9_Member	GO Biological Processes	GO:0009909	regulation of flower development	-2.44031	-0.4522	814836,815177,817134,817566,818596,818942,821622,821831,822034,823150,827323,827904,829311,831191,831486,831793,832289,834975,835198,836076,836560,836845,843811,844066	MED8,ELF8,ELF3,UGT87A2,ELF4,FPA,FIE,PHP,VRN5,ARP6,FCA,LD,ENP,FY,ELF9,PRR7,NAC089,MET1,EMF2,BOA,HEN4,ICU2,QKY,EFS	AT2G03070,AT2G06210,AT2G25930,AT2G30140,AT2G40080,AT2G43410,AT3G20740,AT3G22590,AT3G24440,AT3G33520,AT4G16280,AT4G02560,AT4G31820,AT5G13480,AT5G16260,AT5G02810,AT5G22290,AT5G49160,AT5G51230,AT5G59570,AT5G64390,AT5G67100,AT1G74720,AT1G77300	24/168
FLT	2	9_Member	GO Biological Processes	GO:0048831	regulation of shoot system development	-2.35539	-0.438918	814836,815177,817134,817566,818596,818942,821622,821831,822034,823150,827323,827904,829311,831191,831486,831793,832289,834975,835198,836076,836560,836845,841357,843811,844066	MED8,ELF8,ELF3,UGT87A2,ELF4,FPA,FIE,PHP,VRN5,ARP6,FCA,LD,ENP,FY,ELF9,PRR7,NAC089,MET1,EMF2,BOA,HEN4,ICU2,ATPI4K ALPHA,QKY,EFS	AT2G03070,AT2G06210,AT2G25930,AT2G30140,AT2G40080,AT2G43410,AT3G20740,AT3G22590,AT3G24440,AT3G33520,AT4G16280,AT4G02560,AT4G31820,AT5G13480,AT5G16260,AT5G02810,AT5G22290,AT5G49160,AT5G51230,AT5G59570,AT5G64390,AT5G67100,AT1G49340,AT1G74720,AT1G77300	25/180
FLT	2	9_Member	GO Biological Processes	GO:0048581	negative regulation of post-embryonic development	-2.00128	-0.210705	814878,815177,818862,821251,821622,823150,823594,826470,826609,830303,831486,832289,834975,835198,836845,838057,839945,844066	AT2G03500,ELF8,MAX2,RGL2,FIE,ARP6,HDA9,CRY1,DET1,ELF6,ELF9,NAC089,MET1,EMF2,ICU2,GAI,WRKY14,EFS	AT2G03500,AT2G06210,AT2G42620,AT3G03450,AT3G20740,AT3G33520,AT3G44680,AT4G08920,AT4G10180,AT5G04240,AT5G16260,AT5G22290,AT5G49160,AT5G51230,AT5G67100,AT1G14920,AT1G30650,AT1G77300	18/125
FLT	2	10_Summary	GO Biological Processes	GO:0050792	regulation of viral process	-2.94102	-0.652392	829147,832421,834555,843700	AT4G30240,AT5G23550,AT5G45190,AT1G73655	AT4G30240,AT5G23550,AT5G45190,AT1G73655	4/-
FLT	2	10_Member	GO Biological Processes	GO:0050792	regulation of viral process	-2.94102	-0.652392	829147,832421,834555,843700	AT4G30240,AT5G23550,AT5G45190,AT1G73655	AT4G30240,AT5G23550,AT5G45190,AT1G73655	4/7
FLT	2	10_Member	GO Biological Processes	GO:0019060	intracellular transport of viral protein in host cell	-2.72413	-0.561777	829147,832421,843700	AT4G30240,AT5G23550,AT1G73655	AT4G30240,AT5G23550,AT1G73655	3/4
FLT	2	10_Member	GO Biological Processes	GO:0030581	symbiont intracellular protein transport in host	-2.35273	-0.438918	829147,832421,843700	AT4G30240,AT5G23550,AT1G73655	AT4G30240,AT5G23550,AT1G73655	3/5
FLT	2	10_Member	GO Biological Processes	GO:0046719	regulation by virus of viral protein levels in host cell	-2.35273	-0.438918	829147,832421,843700	AT4G30240,AT5G23550,AT1G73655	AT4G30240,AT5G23550,AT1G73655	3/5
FLT	2	11_Summary	GO Biological Processes	GO:0051726	regulation of cell cycle	-2.83936	-0.610732	816519,816838,818444,820636,821496,821937,822195,824585,827062,828120,829791,830574,830620,831836,836434,837612,837997,838384,838904,839140,839145,841981,843271	HBT,CKA3,CDKB1;2,AT3G14190,BUB3.1,RNR2A,MAD2,CDKB1;1,RHF1A,ABP1,AT4G36390,AT5G06830,ML4,AT5G02420,AT5G63135,AT1G10690,FLP,CDKD1;3,AT1G22970,TPX2,SOG1,DEK1,MINE1	AT2G20000,AT2G23080,AT2G38620,AT3G14190,AT3G19590,AT3G23580,AT3G25980,AT3G54180,AT4G14220,AT4G02980,AT4G36390,AT5G06830,AT5G07290,AT5G02420,AT5G63135,AT1G10690,AT1G14350,AT1G18040,AT1G22970,AT1G65970,AT1G25580,AT1G55350,AT1G69390	23/-
FLT	2	11_Member	GO Biological Processes	GO:0051726	regulation of cell cycle	-2.83936	-0.610732	816519,816838,818444,820636,821496,821937,822195,824585,827062,828120,829791,830574,830620,831836,836434,837612,837997,838384,838904,839140,839145,841981,843271	HBT,CKA3,CDKB1;2,AT3G14190,BUB3.1,RNR2A,MAD2,CDKB1;1,RHF1A,ABP1,AT4G36390,AT5G06830,ML4,AT5G02420,AT5G63135,AT1G10690,FLP,CDKD1;3,AT1G22970,TPX2,SOG1,DEK1,MINE1	AT2G20000,AT2G23080,AT2G38620,AT3G14190,AT3G19590,AT3G23580,AT3G25980,AT3G54180,AT4G14220,AT4G02980,AT4G36390,AT5G06830,AT5G07290,AT5G02420,AT5G63135,AT1G10690,AT1G14350,AT1G18040,AT1G22970,AT1G65970,AT1G25580,AT1G55350,AT1G69390	23/148
FLT	2	12_Summary	GO Biological Processes	GO:0009649	entrainment of circadian clock	-2.8083	-0.593454	817134,818596,828552,835842,836506	ELF3,ELF4,SIC,ZTL,UVR8	AT2G25930,AT2G40080,AT4G24500,AT5G57360,AT5G63860	5/-
FLT	2	12_Member	GO Biological Processes	GO:0009649	entrainment of circadian clock	-2.8083	-0.593454	817134,818596,828552,835842,836506	ELF3,ELF4,SIC,ZTL,UVR8	AT2G25930,AT2G40080,AT4G24500,AT5G57360,AT5G63860	5/12
FLT	2	13_Summary	GO Biological Processes	GO:0033044	regulation of chromosome organization	-2.69606	-0.561777	815069,820636,821496,822195,836434,838003	AtPOT1a,AT3G14190,BUB3.1,MAD2,AT5G63135,WHY1	AT2G05210,AT3G14190,AT3G19590,AT3G25980,AT5G63135,AT1G14410	6/-
FLT	2	13_Member	GO Biological Processes	GO:0033044	regulation of chromosome organization	-2.69606	-0.561777	815069,820636,821496,822195,836434,838003	AtPOT1a,AT3G14190,BUB3.1,MAD2,AT5G63135,WHY1	AT2G05210,AT3G14190,AT3G19590,AT3G25980,AT5G63135,AT1G14410	6/18
FLT	2	14_Summary	GO Biological Processes	GO:0006259	DNA metabolic process	-2.67025	-0.561777	814777,815069,816838,817684,818224,818634,818650,819685,819866,819971,820718,820994,821187,821937,824252,824585,826493,826609,830291,830308,830696,831227,831487,832261,832534,832752,833951,834717,834960,834975,836092,836703,836845,837101,837795,838003,838164,838167,838268,839319,839927,840381,841542,841681,842157,843313,843860,844382	STI,AtPOT1a,CKA3,CDT1A,DML1,AtCaN2,ETG1,ERCC1,BRCC36B,TK1a,AT3G14890,DRM3,RPA32B,RNR2A,AT3G50880,CDKB1;1,MLH1,DET1,GYRB2,KTF1,RPA70B,TBP1,SYN4,RFC1,BIN4,DPD1,VIM3,UBP21,SLD5,MET1,VIP2,AT5G65740,ICU2,AT1G05910,AT1G12400,WHY1,AT1G15940,AT1G15970,KU70,AT1G05120,DRT111,AT1G34770,PLT2,MMH-1,VIM1,CMT3,AT1G75230,ATXRCC1	AT2G02480,AT2G05210,AT2G23080,AT2G31270,AT2G36490,AT2G40410,AT2G40550,AT3G05210,AT3G06820,AT3G07800,AT3G14890,AT3G17310,AT3G02920,AT3G23580,AT3G50880,AT3G54180,AT4G09140,AT4G10180,AT5G04130,AT5G04290,AT5G08020,AT5G13820,AT5G16270,AT5G22010,AT5G24630,AT5G26940,AT5G39550,AT5G46740,AT5G49010,AT5G49160,AT5G59710,AT5G65740,AT5G67100,AT1G05910,AT1G12400,AT1G14410,AT1G15940,AT1G15970,AT1G16970,AT1G05120,AT1G30480,AT1G34770,AT1G51190,AT1G52500,AT1G57820,AT1G69770,AT1G75230,AT1G80420	48/-
FLT	2	14_Member	GO Biological Processes	GO:0006259	DNA metabolic process	-2.67025	-0.561777	814777,815069,816838,817684,818224,818634,818650,819685,819866,819971,820718,820994,821187,821937,824252,824585,826493,826609,830291,830308,830696,831227,831487,832261,832534,832752,833951,834717,834960,834975,836092,836703,836845,837101,837795,838003,838164,838167,838268,839319,839927,840381,841542,841681,842157,843313,843860,844382	STI,AtPOT1a,CKA3,CDT1A,DML1,AtCaN2,ETG1,ERCC1,BRCC36B,TK1a,AT3G14890,DRM3,RPA32B,RNR2A,AT3G50880,CDKB1;1,MLH1,DET1,GYRB2,KTF1,RPA70B,TBP1,SYN4,RFC1,BIN4,DPD1,VIM3,UBP21,SLD5,MET1,VIP2,AT5G65740,ICU2,AT1G05910,AT1G12400,WHY1,AT1G15940,AT1G15970,KU70,AT1G05120,DRT111,AT1G34770,PLT2,MMH-1,VIM1,CMT3,AT1G75230,ATXRCC1	AT2G02480,AT2G05210,AT2G23080,AT2G31270,AT2G36490,AT2G40410,AT2G40550,AT3G05210,AT3G06820,AT3G07800,AT3G14890,AT3G17310,AT3G02920,AT3G23580,AT3G50880,AT3G54180,AT4G09140,AT4G10180,AT5G04130,AT5G04290,AT5G08020,AT5G13820,AT5G16270,AT5G22010,AT5G24630,AT5G26940,AT5G39550,AT5G46740,AT5G49010,AT5G49160,AT5G59710,AT5G65740,AT5G67100,AT1G05910,AT1G12400,AT1G14410,AT1G15940,AT1G15970,AT1G16970,AT1G05120,AT1G30480,AT1G34770,AT1G51190,AT1G52500,AT1G57820,AT1G69770,AT1G75230,AT1G80420	48/395
FLT	2	15_Summary	GO Biological Processes	GO:0043045	post-fertilization epigenetic regulation of gene expression	-2.66821	-0.561777	821622,827392,834975,835198	FIE,VRN2,MET1,EMF2	AT3G20740,AT4G16845,AT5G49160,AT5G51230	4/-
FLT	2	15_Member	GO Biological Processes	GO:0043045	post-fertilization epigenetic regulation of gene expression	-2.66821	-0.561777	821622,827392,834975,835198	FIE,VRN2,MET1,EMF2	AT3G20740,AT4G16845,AT5G49160,AT5G51230	4/8
FLT	2	15_Member	GO Biological Processes	GO:0044725	epigenetic programming in the zygotic pronuclei	-2.66821	-0.561777	821622,827392,834975,835198	FIE,VRN2,MET1,EMF2	AT3G20740,AT4G16845,AT5G49160,AT5G51230	4/8
FLT	2	15_Member	GO Biological Processes	GO:0141044	epigenetic programming in the endosperm	-2.66821	-0.561777	821622,827392,834975,835198	FIE,VRN2,MET1,EMF2	AT3G20740,AT4G16845,AT5G49160,AT5G51230	4/8
FLT	2	16_Summary	GO Biological Processes	GO:2000028	regulation of photoperiodism, flowering	-2.65852	-0.561777	814878,816769,817134,818841,820124,821541,824002,826499,826760,830303,831304,831529,832827,837501,838655,839752,843970,830308	AT2G03500,AT2G22370,ELF3,VOZ2,AT3G09670,PRMT6,REF6,FBH2,AT4G11560,ELF6,AT5G14530,AT5G16680,AT5G27650,AT1G09730,AT1G20670,VOZ1,AT1G76380,KTF1	AT2G03500,AT2G22370,AT2G25930,AT2G42400,AT3G09670,AT3G20020,AT3G48430,AT4G09180,AT4G11560,AT5G04240,AT5G14530,AT5G16680,AT5G27650,AT1G09730,AT1G20670,AT1G28520,AT1G76380,AT5G04290	18/-
FLT	2	16_Member	GO Biological Processes	GO:2000028	regulation of photoperiodism, flowering	-2.65852	-0.561777	814878,816769,817134,818841,820124,821541,824002,826499,826760,830303,831304,831529,832827,837501,838655,839752,843970	AT2G03500,AT2G22370,ELF3,VOZ2,AT3G09670,PRMT6,REF6,FBH2,AT4G11560,ELF6,AT5G14530,AT5G16680,AT5G27650,AT1G09730,AT1G20670,VOZ1,AT1G76380	AT2G03500,AT2G22370,AT2G25930,AT2G42400,AT3G09670,AT3G20020,AT3G48430,AT4G09180,AT4G11560,AT5G04240,AT5G14530,AT5G16680,AT5G27650,AT1G09730,AT1G20670,AT1G28520,AT1G76380	17/100
FLT	2	16_Member	GO Biological Processes	GO:0032784	regulation of DNA-templated transcription elongation	-2.62668	-0.551278	814878,816769,826760,830308,831529	AT2G03500,AT2G22370,AT4G11560,KTF1,AT5G16680	AT2G03500,AT2G22370,AT4G11560,AT5G04290,AT5G16680	5/13
FLT	2	16_Member	GO Biological Processes	GO:0032785	negative regulation of DNA-templated transcription, elongation	-2.35273	-0.438918	814878,826760,831529	AT2G03500,AT4G11560,AT5G16680	AT2G03500,AT4G11560,AT5G16680	3/5
FLT	2	16_Member	GO Biological Processes	GO:0034244	negative regulation of transcription elongation by RNA polymerase II	-2.35273	-0.438918	814878,826760,831529	AT2G03500,AT4G11560,AT5G16680	AT2G03500,AT4G11560,AT5G16680	3/5
FLT	2	17_Summary	GO Biological Processes	GO:0046777	protein autophosphorylation	-2.62207	-0.551278	818549,818713,821054,822566,823721,824348,824585,825080,826470,831155,831748,832514,834620,835039,837587,839533,841540,842128,843513,817118,824326,831285,831937,834827,835965,836753,841357	BIK1,CRK1,AT3G17850,KIN11,PHOT1,CPK13,CDKB1;1,AT3G59110,CRY1,PBS1,CTR1,AT5G24430,MEE62,AT5G49760,ARR4,AT1G01540,UCN,AT1G56720,SERK1,AT2G25760,WNK5,CDL1,AT5G18190,PGLP2,AT5G58520,CPK28,ATPI4K ALPHA	AT2G39660,AT2G41140,AT3G17850,AT3G29160,AT3G45780,AT3G51850,AT3G54180,AT3G59110,AT4G08920,AT5G13160,AT5G03730,AT5G24430,AT5G45800,AT5G49760,AT1G10470,AT1G01540,AT1G51170,AT1G56720,AT1G71830,AT2G25760,AT3G51630,AT5G02800,AT5G18190,AT5G47760,AT5G58520,AT5G66210,AT1G49340	27/-
FLT	2	17_Member	GO Biological Processes	GO:0046777	protein autophosphorylation	-2.62207	-0.551278	818549,818713,821054,822566,823721,824348,824585,825080,826470,831155,831748,832514,834620,835039,837587,839533,841540,842128,843513	BIK1,CRK1,AT3G17850,KIN11,PHOT1,CPK13,CDKB1;1,AT3G59110,CRY1,PBS1,CTR1,AT5G24430,MEE62,AT5G49760,ARR4,AT1G01540,UCN,AT1G56720,SERK1	AT2G39660,AT2G41140,AT3G17850,AT3G29160,AT3G45780,AT3G51850,AT3G54180,AT3G59110,AT4G08920,AT5G13160,AT5G03730,AT5G24430,AT5G45800,AT5G49760,AT1G10470,AT1G01540,AT1G51170,AT1G56720,AT1G71830	19/118
FLT	2	17_Member	GO Biological Processes	GO:0006468	protein phosphorylation	-2.24004	-0.358891	817118,818549,818713,821054,822566,823721,824326,824348,824585,825080,826470,831155,831285,831748,831937,832514,834620,834827,835039,835965,836753,837587,839533,841357,841540,842128,843513	AT2G25760,BIK1,CRK1,AT3G17850,KIN11,PHOT1,WNK5,CPK13,CDKB1;1,AT3G59110,CRY1,PBS1,CDL1,CTR1,AT5G18190,AT5G24430,MEE62,PGLP2,AT5G49760,AT5G58520,CPK28,ARR4,AT1G01540,ATPI4K ALPHA,UCN,AT1G56720,SERK1	AT2G25760,AT2G39660,AT2G41140,AT3G17850,AT3G29160,AT3G45780,AT3G51630,AT3G51850,AT3G54180,AT3G59110,AT4G08920,AT5G13160,AT5G02800,AT5G03730,AT5G18190,AT5G24430,AT5G45800,AT5G47760,AT5G49760,AT5G58520,AT5G66210,AT1G10470,AT1G01540,AT1G49340,AT1G51170,AT1G56720,AT1G71830	27/203
FLT	2	18_Summary	GO Biological Processes	GO:0046907	intracellular transport	-2.61806	-0.551278	815065,815962,816608,817175,817851,818668,819832,821514,821576,821946,822024,822325,824352,824384,825344,825463,825842,827757,827864,828060,828155,828883,829867,830374,831480,832052,832183,834387,835643,836508,837804,837869,838050,839070,839248,839517,839662,839974,841276,841298,841434,841880,842693,844050,844248,844320	VPS11,VSR3,AT2G20790,PEX10,ATZW10,CTEXP,REP,VPS9A,ABCI15,AT3G23660,SYP32,TOM20-1,AT3G51890,PHF1,ATG6,ATOEP16-4,VPS28-2,VSR7,ZAC,SEC15B,AT4G02030,VPS26B,AT4G37130,AT5G04920,AT5G16210,RANGAP2,AT5G20610,AT5G43670,XYLT,VPS20.1,AT1G12470,GLE1,NUP155,AT1G24560,TOC33,IMPA-6,AT1G27695,VSR6,AT1G48550,delta-ADR,AT1G50120,AT1G54385,DAL1,VPS45,AT1G79070,TED3	AT2G05170,AT2G14740,AT2G20790,AT2G26350,AT2G32900,AT2G40730,AT3G06540,AT3G19770,AT3G20320,AT3G23660,AT3G24350,AT3G27070,AT3G51890,AT3G52190,AT3G61710,AT3G62880,AT4G05000,AT4G20110,AT4G21160,AT4G02350,AT4G02030,AT4G27690,AT4G37130,AT5G04920,AT5G16210,AT5G19320,AT5G20610,AT5G43670,AT5G55500,AT5G63880,AT1G12470,AT1G13120,AT1G14850,AT1G24560,AT1G02280,AT1G02690,AT1G27695,AT1G30900,AT1G48550,AT1G48760,AT1G50120,AT1G54385,AT2G33430,AT1G77140,AT1G79070,AT1G79810	46/-
FLT	2	18_Member	GO Biological Processes	GO:0046907	intracellular transport	-2.61806	-0.551278	815065,815962,816608,817175,817851,818668,819832,821514,821576,821946,822024,822325,824352,824384,825344,825463,825842,827757,827864,828060,828155,828883,829867,830374,831480,832052,832183,834387,835643,836508,837804,837869,838050,839070,839248,839517,839662,839974,841276,841298,841434,841880,842693,844050,844248,844320	VPS11,VSR3,AT2G20790,PEX10,ATZW10,CTEXP,REP,VPS9A,ABCI15,AT3G23660,SYP32,TOM20-1,AT3G51890,PHF1,ATG6,ATOEP16-4,VPS28-2,VSR7,ZAC,SEC15B,AT4G02030,VPS26B,AT4G37130,AT5G04920,AT5G16210,RANGAP2,AT5G20610,AT5G43670,XYLT,VPS20.1,AT1G12470,GLE1,NUP155,AT1G24560,TOC33,IMPA-6,AT1G27695,VSR6,AT1G48550,delta-ADR,AT1G50120,AT1G54385,DAL1,VPS45,AT1G79070,TED3	AT2G05170,AT2G14740,AT2G20790,AT2G26350,AT2G32900,AT2G40730,AT3G06540,AT3G19770,AT3G20320,AT3G23660,AT3G24350,AT3G27070,AT3G51890,AT3G52190,AT3G61710,AT3G62880,AT4G05000,AT4G20110,AT4G21160,AT4G02350,AT4G02030,AT4G27690,AT4G37130,AT5G04920,AT5G16210,AT5G19320,AT5G20610,AT5G43670,AT5G55500,AT5G63880,AT1G12470,AT1G13120,AT1G14850,AT1G24560,AT1G02280,AT1G02690,AT1G27695,AT1G30900,AT1G48550,AT1G48760,AT1G50120,AT1G54385,AT2G33430,AT1G77140,AT1G79070,AT1G79810	46/377
FLT	2	19_Summary	KEGG Pathway	ath03015	mRNA surveillance pathway - Arabidopsis thaliana (thale cress)	-2.57934	-0.531448	819724,821612,823835,824379,824386,827211,828876,829850,831191,831304,831828,832453,833004,835649,835960,836215,837869,837877,837906	TOPP9,AT3G20650,TOPP5,PSRP2,AT3G52210,ATB' GAMMA,PEL1,AT4G36960,FY,AT5G14530,ATB' ALPHA,CPSF100,AT5G28850,AT5G55550,TAF15b,AT5G60940,GLE1,AT1G13190,AT1G13460	AT3G05580,AT3G20650,AT3G46820,AT3G52150,AT3G52210,AT4G15415,AT4G27650,AT4G36960,AT5G13480,AT5G14530,AT5G03470,AT5G23880,AT5G28850,AT5G55550,AT5G58470,AT5G60940,AT1G13120,AT1G13190,AT1G13460	19/-
FLT	2	19_Member	KEGG Pathway	ath03015	mRNA surveillance pathway - Arabidopsis thaliana (thale cress)	-2.57934	-0.531448	819724,821612,823835,824379,824386,827211,828876,829850,831191,831304,831828,832453,833004,835649,835960,836215,837869,837877,837906	TOPP9,AT3G20650,TOPP5,PSRP2,AT3G52210,ATB' GAMMA,PEL1,AT4G36960,FY,AT5G14530,ATB' ALPHA,CPSF100,AT5G28850,AT5G55550,TAF15b,AT5G60940,GLE1,AT1G13190,AT1G13460	AT3G05580,AT3G20650,AT3G46820,AT3G52150,AT3G52210,AT4G15415,AT4G27650,AT4G36960,AT5G13480,AT5G14530,AT5G03470,AT5G23880,AT5G28850,AT5G55550,AT5G58470,AT5G60940,AT1G13120,AT1G13190,AT1G13460	19/119
FLT	2	20_Summary	KEGG Pathway	ath00563	Glycosylphosphatidylinositol (GPI)-anchor biosynthesis - Arabidopsis thaliana (thale cress)	-2.47019	-0.4522	823646,824884,824982,831337,832033,834729,6240988	SETH2,AT3G57170,AT3G58130,AT5G14850,AT5G19130,AT5G46850,AT2G39445	AT3G45100,AT3G57170,AT3G58130,AT5G14850,AT5G19130,AT5G46850,AT2G39445	7/-
FLT	2	20_Member	KEGG Pathway	ath00563	Glycosylphosphatidylinositol (GPI)-anchor biosynthesis - Arabidopsis thaliana (thale cress)	-2.47019	-0.4522	823646,824884,824982,831337,832033,834729,6240988	SETH2,AT3G57170,AT3G58130,AT5G14850,AT5G19130,AT5G46850,AT2G39445	AT3G45100,AT3G57170,AT3G58130,AT5G14850,AT5G19130,AT5G46850,AT2G39445	7/26
FLT	3	1_Summary	KEGG Pathway	ath03010	Ribosome - Arabidopsis thaliana (thale cress)	-100	-96.28	814652,814978,815070,815456,816243,816314,816492,816494,816564,816696,817059,817299,817317,817318,817719,817766,817900,818011,818188,818189,818234,818295,818304,818337,818524,818531,818612,818646,818654,818784,818947,819018,819323,819374,819595,819644,819652,819722,819725,819853,819855,819897,820076,820107,820120,820170,820230,820283,820324,820367,820688,820853,821120,821308,821405,821787,821920,822081,822138,822524,823515,823518,823638,823747,823891,824054,824062,824153,824424,824425,824468,824511,824541,824554,824556,824694,824741,824768,824801,825123,825195,825248,825283,825398,825462,826569,826637,826931,827074,827159,827375,827451,827535,827607,828004,828167,828679,828729,828817,829060,829062,829298,829329,829529,829619,829770,830075,830359,830600,830810,830900,831372,831470,831692,831724,831756,831853,831907,831956,832151,832305,832439,832832,832839,832848,832878,833518,833970,834154,834617,834686,834821,834844,834934,835342,835768,835772,835834,835955,836107,836188,836238,836351,836535,836887,837291,837356,837486,837497,837993,838163,838331,838435,838884,838938,839407,839410,839511,839564,839630,840208,840211,840300,840799,840916,841305,841660,842142,842207,842229,842976,843063,843298,843397,843569,843744,843746,843767,844129,2745833	AT2G01250,AT2G04390,AT2G05220,AT2G09990,AT2G17360,EMB2296,AT2G19730,AT2G19750,AT2G20450,AT2G21580,AT2G25210,PGY1,AT2G27710,AT2G27720,AT2G31610,AT2G32060,AT2G33370,AT2G34480,AT2G36160,AT2G36170,RPL24A,AT2G37190,RPS5B,AT2G37600,AT2G39390,RPL23AA,AT2G40205,AT2G40510,AT2G40590,AT2G41840,AT2G43460,AT2G44120,UBQ6,AT2G47610,emb2171,AT3G04840,AT3G04920,AT3G05560,RPL18,AT3G06680,AT3G06700,AT3G07110,AT3G09200,AT3G09500,AT3G09630,AT3G10090,AT3G10610,AT3G11120,AT3G11510,RPS5A,AT3G14600,AT3G16080,AT3G02080,AT3G02560,RLK902,AT3G22230,AT3G23390,AT3G24830,ATL5,AT3G28900,AT3G43980,AT3G44010,AT3G45030,RPS15AD,AT3G47370,EMB1080,BBC1,AT3G49910,AT3G52580,UBQ1,STV1,AT3G53430,AT3G53740,AT3G53870,AT3G53890,RPL23AB,AT3G55750,AT3G56020,AT3G56340,AT3G59540,AT3G60245,AT3G60770,RS27A,UBQ5,AT3G62870,RPS18C,AT4G10450,AT4G13170,AT4G14320,AT4G15000,AT4G16720,AT4G17390,AT4G18100,RPL16B,AT4G00810,RPS13A,AT4G25740,AT4G26230,AT4G27090,AT4G29390,AT4G29410,RPS6,AT4G31985,AT4G33865,AT4G34670,AT4G36130,AT4G39200,AT5G04800,AT5G07090,AT5G09510,EMB3010,AT5G15200,AT5G16130,AT5G03850,AT5G02960,AT5G02870,AT5G02610,AT5G02450,AT5G18380,AT5G20290,AT5G22440,RPS11-BETA,AT5G27700,AT5G27770,AT5G27850,AT5G28060,AT5G35530,RPL5B,RPS10B,AT5G45775,AT5G46430,AT5G47700,AT5G47930,AT5G48760,AT5G52650,AT5G56670,AT5G56710,AT5G57290,AT5G58420,AT5G59850,AT5G60670,AT5G61170,AT5G62300,RPS28,AT5G67510,RPS15A,AT1G08360,AT1G09590,AT1G09690,SAC52,AT1G15930,AT1G26880,AT1G18540,PFL,RPL27AB,emb2386,AT1G01100,AT1G04480,RPS15,AT1G27400,AT1G33120,PGY2,AT1G34030,AT1G41880,RP1,AT1G48830,AT1G52300,AT1G57660,XW6,AT1G58983,SAG24,AT1G67430,RPL34,AT1G70600,P40,AT1G74050,AT1G74060,AT1G74270,AT1G77940,AT1G56045	AT2G01250,AT2G04390,AT2G05220,AT2G09990,AT2G17360,AT2G18020,AT2G19730,AT2G19750,AT2G20450,AT2G21580,AT2G25210,AT2G27530,AT2G27710,AT2G27720,AT2G31610,AT2G32060,AT2G33370,AT2G34480,AT2G36160,AT2G36170,AT2G36620,AT2G37190,AT2G37270,AT2G37600,AT2G39390,AT2G39460,AT2G40205,AT2G40510,AT2G40590,AT2G41840,AT2G43460,AT2G44120,AT2G47110,AT2G47610,AT3G04400,AT3G04840,AT3G04920,AT3G05560,AT3G05590,AT3G06680,AT3G06700,AT3G07110,AT3G09200,AT3G09500,AT3G09630,AT3G10090,AT3G10610,AT3G11120,AT3G11510,AT3G11940,AT3G14600,AT3G16080,AT3G02080,AT3G02560,AT3G17840,AT3G22230,AT3G23390,AT3G24830,AT3G62690,AT3G28900,AT3G43980,AT3G44010,AT3G45030,AT3G46040,AT3G47370,AT3G48930,AT3G49010,AT3G49910,AT3G52580,AT3G52590,AT3G53020,AT3G53430,AT3G53740,AT3G53870,AT3G53890,AT3G55280,AT3G55750,AT3G56020,AT3G56340,AT3G59540,AT3G60245,AT3G60770,AT3G61110,AT3G62250,AT3G62870,AT4G09800,AT4G10450,AT4G13170,AT4G14320,AT4G15000,AT4G16720,AT4G17390,AT4G18100,AT4G18730,AT4G00810,AT4G00100,AT4G25740,AT4G26230,AT4G27090,AT4G29390,AT4G29410,AT5G46470,AT4G31985,AT4G33865,AT4G34670,AT4G36130,AT4G39200,AT5G04800,AT5G07090,AT5G09510,AT5G10360,AT5G15200,AT5G16130,AT5G03850,AT5G02960,AT5G02870,AT5G02610,AT5G02450,AT5G18380,AT5G20290,AT5G22440,AT5G23740,AT5G27700,AT5G27770,AT5G27850,AT5G28060,AT5G35530,AT5G39740,AT5G41520,AT5G45775,AT5G46430,AT5G47700,AT5G47930,AT5G48760,AT5G52650,AT5G56670,AT5G56710,AT5G57290,AT5G58420,AT5G59850,AT5G60670,AT5G61170,AT5G62300,AT5G64140,AT5G67510,AT1G07770,AT1G08360,AT1G09590,AT1G09690,AT1G14320,AT1G15930,AT1G26880,AT1G18540,AT1G22780,AT1G23290,AT1G02780,AT1G01100,AT1G04480,ATCG01120,AT1G27400,AT1G33120,AT1G33140,AT1G34030,AT1G41880,AT4G21210,AT1G48830,AT1G52300,AT1G57660,AT1G58380,AT1G58983,AT1G66580,AT1G67430,AT1G69620,AT1G70600,AT1G72370,AT1G74050,AT1G74060,AT1G74270,AT1G77940,AT1G56045	180/-
FLT	3	1_Member	KEGG Pathway	ath03010	Ribosome - Arabidopsis thaliana (thale cress)	-100	-96.28	814652,814978,815070,815456,816243,816314,816492,816494,816564,816696,817059,817299,817317,817318,817719,817766,817900,818011,818188,818189,818234,818295,818304,818337,818524,818531,818612,818646,818654,818784,818947,819018,819323,819374,819595,819644,819652,819722,819725,819853,819855,819897,820076,820107,820120,820170,820230,820283,820324,820367,820688,820853,821120,821308,821405,821787,821920,822081,822138,822524,823515,823518,823638,823747,823891,824054,824062,824153,824424,824425,824468,824511,824541,824554,824556,824694,824741,824768,824801,825123,825195,825248,825283,825398,825462,826569,826637,826931,827074,827159,827375,827451,827535,827607,828004,828167,828679,828729,828817,829060,829062,829298,829329,829529,829619,829770,830075,830359,830600,830810,830900,831372,831470,831692,831724,831756,831853,831907,831956,832151,832305,832439,832832,832839,832848,832878,833518,833970,834154,834617,834686,834821,834844,834934,835342,835768,835772,835834,835955,836107,836188,836238,836351,836535,836887,837291,837356,837486,837497,837993,838163,838331,838435,838884,838938,839407,839410,839511,839564,839630,840208,840211,840300,840799,840916,841305,841660,842142,842207,842229,842976,843063,843298,843397,843569,843744,843746,843767,844129,2745833	AT2G01250,AT2G04390,AT2G05220,AT2G09990,AT2G17360,EMB2296,AT2G19730,AT2G19750,AT2G20450,AT2G21580,AT2G25210,PGY1,AT2G27710,AT2G27720,AT2G31610,AT2G32060,AT2G33370,AT2G34480,AT2G36160,AT2G36170,RPL24A,AT2G37190,RPS5B,AT2G37600,AT2G39390,RPL23AA,AT2G40205,AT2G40510,AT2G40590,AT2G41840,AT2G43460,AT2G44120,UBQ6,AT2G47610,emb2171,AT3G04840,AT3G04920,AT3G05560,RPL18,AT3G06680,AT3G06700,AT3G07110,AT3G09200,AT3G09500,AT3G09630,AT3G10090,AT3G10610,AT3G11120,AT3G11510,RPS5A,AT3G14600,AT3G16080,AT3G02080,AT3G02560,RLK902,AT3G22230,AT3G23390,AT3G24830,ATL5,AT3G28900,AT3G43980,AT3G44010,AT3G45030,RPS15AD,AT3G47370,EMB1080,BBC1,AT3G49910,AT3G52580,UBQ1,STV1,AT3G53430,AT3G53740,AT3G53870,AT3G53890,RPL23AB,AT3G55750,AT3G56020,AT3G56340,AT3G59540,AT3G60245,AT3G60770,RS27A,UBQ5,AT3G62870,RPS18C,AT4G10450,AT4G13170,AT4G14320,AT4G15000,AT4G16720,AT4G17390,AT4G18100,RPL16B,AT4G00810,RPS13A,AT4G25740,AT4G26230,AT4G27090,AT4G29390,AT4G29410,RPS6,AT4G31985,AT4G33865,AT4G34670,AT4G36130,AT4G39200,AT5G04800,AT5G07090,AT5G09510,EMB3010,AT5G15200,AT5G16130,AT5G03850,AT5G02960,AT5G02870,AT5G02610,AT5G02450,AT5G18380,AT5G20290,AT5G22440,RPS11-BETA,AT5G27700,AT5G27770,AT5G27850,AT5G28060,AT5G35530,RPL5B,RPS10B,AT5G45775,AT5G46430,AT5G47700,AT5G47930,AT5G48760,AT5G52650,AT5G56670,AT5G56710,AT5G57290,AT5G58420,AT5G59850,AT5G60670,AT5G61170,AT5G62300,RPS28,AT5G67510,RPS15A,AT1G08360,AT1G09590,AT1G09690,SAC52,AT1G15930,AT1G26880,AT1G18540,PFL,RPL27AB,emb2386,AT1G01100,AT1G04480,RPS15,AT1G27400,AT1G33120,PGY2,AT1G34030,AT1G41880,RP1,AT1G48830,AT1G52300,AT1G57660,XW6,AT1G58983,SAG24,AT1G67430,RPL34,AT1G70600,P40,AT1G74050,AT1G74060,AT1G74270,AT1G77940,AT1G56045	AT2G01250,AT2G04390,AT2G05220,AT2G09990,AT2G17360,AT2G18020,AT2G19730,AT2G19750,AT2G20450,AT2G21580,AT2G25210,AT2G27530,AT2G27710,AT2G27720,AT2G31610,AT2G32060,AT2G33370,AT2G34480,AT2G36160,AT2G36170,AT2G36620,AT2G37190,AT2G37270,AT2G37600,AT2G39390,AT2G39460,AT2G40205,AT2G40510,AT2G40590,AT2G41840,AT2G43460,AT2G44120,AT2G47110,AT2G47610,AT3G04400,AT3G04840,AT3G04920,AT3G05560,AT3G05590,AT3G06680,AT3G06700,AT3G07110,AT3G09200,AT3G09500,AT3G09630,AT3G10090,AT3G10610,AT3G11120,AT3G11510,AT3G11940,AT3G14600,AT3G16080,AT3G02080,AT3G02560,AT3G17840,AT3G22230,AT3G23390,AT3G24830,AT3G62690,AT3G28900,AT3G43980,AT3G44010,AT3G45030,AT3G46040,AT3G47370,AT3G48930,AT3G49010,AT3G49910,AT3G52580,AT3G52590,AT3G53020,AT3G53430,AT3G53740,AT3G53870,AT3G53890,AT3G55280,AT3G55750,AT3G56020,AT3G56340,AT3G59540,AT3G60245,AT3G60770,AT3G61110,AT3G62250,AT3G62870,AT4G09800,AT4G10450,AT4G13170,AT4G14320,AT4G15000,AT4G16720,AT4G17390,AT4G18100,AT4G18730,AT4G00810,AT4G00100,AT4G25740,AT4G26230,AT4G27090,AT4G29390,AT4G29410,AT5G46470,AT4G31985,AT4G33865,AT4G34670,AT4G36130,AT4G39200,AT5G04800,AT5G07090,AT5G09510,AT5G10360,AT5G15200,AT5G16130,AT5G03850,AT5G02960,AT5G02870,AT5G02610,AT5G02450,AT5G18380,AT5G20290,AT5G22440,AT5G23740,AT5G27700,AT5G27770,AT5G27850,AT5G28060,AT5G35530,AT5G39740,AT5G41520,AT5G45775,AT5G46430,AT5G47700,AT5G47930,AT5G48760,AT5G52650,AT5G56670,AT5G56710,AT5G57290,AT5G58420,AT5G59850,AT5G60670,AT5G61170,AT5G62300,AT5G64140,AT5G67510,AT1G07770,AT1G08360,AT1G09590,AT1G09690,AT1G14320,AT1G15930,AT1G26880,AT1G18540,AT1G22780,AT1G23290,AT1G02780,AT1G01100,AT1G04480,ATCG01120,AT1G27400,AT1G33120,AT1G33140,AT1G34030,AT1G41880,AT4G21210,AT1G48830,AT1G52300,AT1G57660,AT1G58380,AT1G58983,AT1G66580,AT1G67430,AT1G69620,AT1G70600,AT1G72370,AT1G74050,AT1G74060,AT1G74270,AT1G77940,AT1G56045	180/359
FLT	3	2_Summary	KEGG Pathway	ath00190	Oxidative phosphorylation - Arabidopsis thaliana (thale cress)	-15.4115	-11.9925	814736,817866,819382,820008,820406,821370,824395,824439,826716,828130,828221,828778,829069,829142,829382,829622,829939,830047,830768,830770,831049,831184,831186,834749,836895,838075,838579,838889,841590,842836,843898,3770570	AT2G02050,ATP3,AT2G47690,AT3G08610,AT3G12260,AT3G18410,ATPQ,AT3G52730,TUF,AT4G02580,AT4G02620,AT4G26710,AT4G29480,HA2,AT4G32470,CIB22,AT4G37830,VHA-C3,AT5G08670,AT5G08690,AT5G11770,AT5G13430,ATP5,AT5G47030,FRO1,AT1G15120,AVA-P2,CYTC-1,AT1G51650,mtACP2,AVA-P4,SDH3-2	AT2G02050,AT2G33040,AT2G47690,AT3G08610,AT3G12260,AT3G18410,AT3G52300,AT3G52730,AT4G11150,AT4G02580,AT4G02620,AT4G26710,AT4G29480,AT4G30190,AT4G32470,AT4G34700,AT4G37830,AT4G38920,AT5G08670,AT5G08690,AT5G11770,AT5G13430,AT5G13450,AT5G47030,AT5G67590,AT1G15120,AT1G19910,AT1G22840,AT1G51650,AT1G65290,AT1G75630,AT4G32210	32/-
FLT	3	2_Member	KEGG Pathway	ath00190	Oxidative phosphorylation - Arabidopsis thaliana (thale cress)	-15.4115	-11.9925	814736,817866,819382,820008,820406,821370,824395,824439,826716,828130,828221,828778,829069,829142,829382,829622,829939,830047,830768,830770,831049,831184,831186,834749,836895,838075,838579,838889,841590,842836,843898,3770570	AT2G02050,ATP3,AT2G47690,AT3G08610,AT3G12260,AT3G18410,ATPQ,AT3G52730,TUF,AT4G02580,AT4G02620,AT4G26710,AT4G29480,HA2,AT4G32470,CIB22,AT4G37830,VHA-C3,AT5G08670,AT5G08690,AT5G11770,AT5G13430,ATP5,AT5G47030,FRO1,AT1G15120,AVA-P2,CYTC-1,AT1G51650,mtACP2,AVA-P4,SDH3-2	AT2G02050,AT2G33040,AT2G47690,AT3G08610,AT3G12260,AT3G18410,AT3G52300,AT3G52730,AT4G11150,AT4G02580,AT4G02620,AT4G26710,AT4G29480,AT4G30190,AT4G32470,AT4G34700,AT4G37830,AT4G38920,AT5G08670,AT5G08690,AT5G11770,AT5G13430,AT5G13450,AT5G47030,AT5G67590,AT1G15120,AT1G19910,AT1G22840,AT1G51650,AT1G65290,AT1G75630,AT4G32210	32/170
FLT	3	3_Summary	KEGG Pathway	ath04145	Phagosome - Arabidopsis thaliana (thale cress)	-10.9647	-7.72179	817504,817986,819114,826716,827154,828221,828778,830047,832097,834459,835114,836390,836391,837441,838579,839405,841425,842087,843898,821411,830841,841347	TUB7,AT2G34250,SEC61 BETA,TUF,TUA6,AT4G02620,AT4G26710,VHA-C3,TUA3,TUB4,AT5G50460,TUB2,TUB3,CRT1b,AVA-P2,TUA4,TUA2,CRT1a,AVA-P4,ACT2,ACT7,ACT8	AT2G29550,AT2G34250,AT2G45070,AT4G11150,AT4G14960,AT4G02620,AT4G26710,AT4G38920,AT5G19770,AT5G44340,AT5G50460,AT5G62690,AT5G62700,AT1G09210,AT1G19910,AT1G04820,AT1G50010,AT1G56340,AT1G75630,AT3G18780,AT5G09810,AT1G49240	22/-
FLT	3	3_Member	KEGG Pathway	ath04145	Phagosome - Arabidopsis thaliana (thale cress)	-10.9647	-7.72179	817504,817986,819114,826716,827154,828221,828778,830047,832097,834459,835114,836390,836391,837441,838579,839405,841425,842087,843898	TUB7,AT2G34250,SEC61 BETA,TUF,TUA6,AT4G02620,AT4G26710,VHA-C3,TUA3,TUB4,AT5G50460,TUB2,TUB3,CRT1b,AVA-P2,TUA4,TUA2,CRT1a,AVA-P4	AT2G29550,AT2G34250,AT2G45070,AT4G11150,AT4G14960,AT4G02620,AT4G26710,AT4G38920,AT5G19770,AT5G44340,AT5G50460,AT5G62690,AT5G62700,AT1G09210,AT1G19910,AT1G04820,AT1G50010,AT1G56340,AT1G75630	19/83
FLT	3	3_Member	GO Biological Processes	GO:0071258	cellular response to gravity	-4.48987	-2.38054	827154,832097,839405	TUA6,TUA3,TUA4	AT4G14960,AT5G19770,AT1G04820	3/3
FLT	3	3_Member	KEGG Pathway	ath04814	Motor proteins - Arabidopsis thaliana (thale cress)	-3.53755	-1.65641	817504,821411,827154,830841,832097,834459,836390,836391,839405,841347,841425	TUB7,ACT2,TUA6,ACT7,TUA3,TUB4,TUB2,TUB3,TUA4,ACT8,TUA2	AT2G29550,AT3G18780,AT4G14960,AT5G09810,AT5G19770,AT5G44340,AT5G62690,AT5G62700,AT1G04820,AT1G49240,AT1G50010	11/98
FLT	3	4_Summary	GO Biological Processes	GO:0010038	response to metal ion	-8.13911	-5.02118	816705,816991,817365,817636,820076,823492,824710,824790,827773,828134,828613,830082,831660,831774,835699,836099,837273,837274,837405,837760,837904,838107,838260,838779,839527,842147,842545,842905	GRP7,AT2G24550,CSD2,GSTF9,AT3G09200,CAM7,TPI,CCH,PCAP1,AT4G02930,FSD1,CCR1,ATMS1,ATMDAR2,HSP81-3,MYB59,MT1A,MT1C,CSD1,AT1G12080,GAPC2,GLYI4,UBC36,PDIL1-1,c-NAD-MDH1,AT1G57720,AT1G62480,cICDH	AT2G21660,AT2G24550,AT2G28190,AT2G30860,AT3G09200,AT3G43810,AT3G55440,AT5G13630,AT4G20260,AT4G02930,AT4G25100,AT4G39260,AT5G17920,ATMDAR2,AT5G56010,AT5G59780,AT1G07600,AT1G07610,AT1G08830,AT1G12080,AT1G13440,AT1G15380,AT1G16890,AT1G21750,AT1G04410,AT1G57720,AT1G62480,AT1G65930	28/-
FLT	3	4_Member	GO Biological Processes	GO:0010038	response to metal ion	-8.13911	-5.02118	816705,816991,817365,817636,820076,823492,824710,824790,827773,828134,828613,830082,831660,831774,835699,836099,837273,837274,837405,837760,837904,838107,838260,838779,839527,842147,842545,842905	GRP7,AT2G24550,CSD2,GSTF9,AT3G09200,CAM7,TPI,CCH,PCAP1,AT4G02930,FSD1,CCR1,ATMS1,ATMDAR2,HSP81-3,MYB59,MT1A,MT1C,CSD1,AT1G12080,GAPC2,GLYI4,UBC36,PDIL1-1,c-NAD-MDH1,AT1G57720,AT1G62480,cICDH	AT2G21660,AT2G24550,AT2G28190,AT2G30860,AT3G09200,AT3G43810,AT3G55440,AT5G13630,AT4G20260,AT4G02930,AT4G25100,AT4G39260,AT5G17920,ATMDAR2,AT5G56010,AT5G59780,AT1G07600,AT1G07610,AT1G08830,AT1G12080,AT1G13440,AT1G15380,AT1G16890,AT1G21750,AT1G04410,AT1G57720,AT1G62480,AT1G65930	28/248
FLT	3	4_Member	GO Biological Processes	GO:0010043	response to zinc ion	-6.50929	-3.90324	816705,817636,820076,824710,830082,831660,831774,838779,839527,842147,842905	GRP7,GSTF9,AT3G09200,TPI,CCR1,ATMS1,ATMDAR2,PDIL1-1,c-NAD-MDH1,AT1G57720,cICDH	AT2G21660,AT2G30860,AT3G09200,AT3G55440,AT4G39260,AT5G17920,ATMDAR2,AT1G21750,AT1G04410,AT1G57720,AT1G65930	11/49
FLT	3	5_Summary	GO Biological Processes	GO:0009144	purine nucleoside triphosphate metabolic process	-7.68175	-4.7399	814643,817866,818226,819567,824395,824459,824710,826515,829069,830770,831186,834749,837904,841590,844293,820140,824816,835157,839636,842905,821233,831419	PDE345,ATP3,LOS2,GAPC1,ATPQ,FBA8,TPI,NDPK1,AT4G29480,AT5G08690,ATP5,AT5G47030,GAPC2,AT1G51650,PGK,ADK1,HIT3,MAB1,APT1,cICDH,RGP1,RGP2	AT2G01140,AT2G33040,AT2G36530,AT3G04120,AT3G52300,AT3G52930,AT3G55440,AT4G09320,AT4G29480,AT5G08690,AT5G13450,AT5G47030,AT1G13440,AT1G51650,AT1G79550,AT5G63400,AT3G56490,AT5G50850,AT5G43370,AT1G65930,AT3G02230,AT5G15650	22/-
FLT	3	5_Member	GO Biological Processes	GO:0009144	purine nucleoside triphosphate metabolic process	-7.68175	-4.7399	814643,817866,818226,819567,824395,824459,824710,826515,829069,830770,831186,834749,837904,841590,844293	PDE345,ATP3,LOS2,GAPC1,ATPQ,FBA8,TPI,NDPK1,AT4G29480,AT5G08690,ATP5,AT5G47030,GAPC2,AT1G51650,PGK	AT2G01140,AT2G33040,AT2G36530,AT3G04120,AT3G52300,AT3G52930,AT3G55440,AT4G09320,AT4G29480,AT5G08690,AT5G13450,AT5G47030,AT1G13440,AT1G51650,AT1G79550	15/78
FLT	3	5_Member	GO Biological Processes	GO:0009205	purine ribonucleoside triphosphate metabolic process	-7.68175	-4.7399	814643,817866,818226,819567,824395,824459,824710,826515,829069,830770,831186,834749,837904,841590,844293	PDE345,ATP3,LOS2,GAPC1,ATPQ,FBA8,TPI,NDPK1,AT4G29480,AT5G08690,ATP5,AT5G47030,GAPC2,AT1G51650,PGK	AT2G01140,AT2G33040,AT2G36530,AT3G04120,AT3G52300,AT3G52930,AT3G55440,AT4G09320,AT4G29480,AT5G08690,AT5G13450,AT5G47030,AT1G13440,AT1G51650,AT1G79550	15/78
FLT	3	5_Member	GO Biological Processes	GO:0046034	ATP metabolic process	-7.27421	-4.4573	814643,817866,818226,819567,824395,824459,824710,829069,830770,831186,834749,837904,841590,844293	PDE345,ATP3,LOS2,GAPC1,ATPQ,FBA8,TPI,AT4G29480,AT5G08690,ATP5,AT5G47030,GAPC2,AT1G51650,PGK	AT2G01140,AT2G33040,AT2G36530,AT3G04120,AT3G52300,AT3G52930,AT3G55440,AT4G29480,AT5G08690,AT5G13450,AT5G47030,AT1G13440,AT1G51650,AT1G79550	14/72
FLT	3	5_Member	GO Biological Processes	GO:0009199	ribonucleoside triphosphate metabolic process	-6.81475	-4.049	814643,817866,818226,819567,824395,824459,824710,826515,829069,830770,831186,834749,837904,841590,844293	PDE345,ATP3,LOS2,GAPC1,ATPQ,FBA8,TPI,NDPK1,AT4G29480,AT5G08690,ATP5,AT5G47030,GAPC2,AT1G51650,PGK	AT2G01140,AT2G33040,AT2G36530,AT3G04120,AT3G52300,AT3G52930,AT3G55440,AT4G09320,AT4G29480,AT5G08690,AT5G13450,AT5G47030,AT1G13440,AT1G51650,AT1G79550	15/90
FLT	3	5_Member	GO Biological Processes	GO:0009141	nucleoside triphosphate metabolic process	-6.6212	-3.9426	814643,817866,818226,819567,824395,824459,824710,826515,829069,830770,831186,834749,837904,841590,844293	PDE345,ATP3,LOS2,GAPC1,ATPQ,FBA8,TPI,NDPK1,AT4G29480,AT5G08690,ATP5,AT5G47030,GAPC2,AT1G51650,PGK	AT2G01140,AT2G33040,AT2G36530,AT3G04120,AT3G52300,AT3G52930,AT3G55440,AT4G09320,AT4G29480,AT5G08690,AT5G13450,AT5G47030,AT1G13440,AT1G51650,AT1G79550	15/93
FLT	3	5_Member	GO Biological Processes	GO:0009145	purine nucleoside triphosphate biosynthetic process	-6.31746	-3.8002	817866,824395,826515,829069,830770,831186,834749,841590	ATP3,ATPQ,NDPK1,AT4G29480,AT5G08690,ATP5,AT5G47030,AT1G51650	AT2G33040,AT3G52300,AT4G09320,AT4G29480,AT5G08690,AT5G13450,AT5G47030,AT1G51650	8/24
FLT	3	5_Member	GO Biological Processes	GO:0009206	purine ribonucleoside triphosphate biosynthetic process	-6.31746	-3.8002	817866,824395,826515,829069,830770,831186,834749,841590	ATP3,ATPQ,NDPK1,AT4G29480,AT5G08690,ATP5,AT5G47030,AT1G51650	AT2G33040,AT3G52300,AT4G09320,AT4G29480,AT5G08690,AT5G13450,AT5G47030,AT1G51650	8/24
FLT	3	5_Member	GO Biological Processes	GO:0006754	ATP biosynthetic process	-6.11699	-3.67575	817866,824395,829069,830770,831186,834749,841590	ATP3,ATPQ,AT4G29480,AT5G08690,ATP5,AT5G47030,AT1G51650	AT2G33040,AT3G52300,AT4G29480,AT5G08690,AT5G13450,AT5G47030,AT1G51650	7/18
FLT	3	5_Member	GO Biological Processes	GO:0015986	proton motive force-driven ATP synthesis	-6.11699	-3.67575	817866,824395,829069,830770,831186,834749,841590	ATP3,ATPQ,AT4G29480,AT5G08690,ATP5,AT5G47030,AT1G51650	AT2G33040,AT3G52300,AT4G29480,AT5G08690,AT5G13450,AT5G47030,AT1G51650	7/18
FLT	3	5_Member	GO Biological Processes	GO:0009150	purine ribonucleotide metabolic process	-5.97296	-3.61469	814643,817866,818226,819567,820140,824395,824459,824710,824816,826515,829069,830770,831186,834749,835157,837904,839636,841590,844293	PDE345,ATP3,LOS2,GAPC1,ADK1,ATPQ,FBA8,TPI,HIT3,NDPK1,AT4G29480,AT5G08690,ATP5,AT5G47030,MAB1,GAPC2,APT1,AT1G51650,PGK	AT2G01140,AT2G33040,AT2G36530,AT3G04120,AT5G63400,AT3G52300,AT3G52930,AT3G55440,AT3G56490,AT4G09320,AT4G29480,AT5G08690,AT5G13450,AT5G47030,AT5G50850,AT1G13440,AT5G43370,AT1G51650,AT1G79550	19/162
FLT	3	5_Member	GO Biological Processes	GO:0009259	ribonucleotide metabolic process	-5.18063	-2.952	814643,817866,818226,819567,820140,824395,824459,824710,824816,826515,829069,830770,831186,834749,835157,837904,839636,841590,844293	PDE345,ATP3,LOS2,GAPC1,ADK1,ATPQ,FBA8,TPI,HIT3,NDPK1,AT4G29480,AT5G08690,ATP5,AT5G47030,MAB1,GAPC2,APT1,AT1G51650,PGK	AT2G01140,AT2G33040,AT2G36530,AT3G04120,AT5G63400,AT3G52300,AT3G52930,AT3G55440,AT3G56490,AT4G09320,AT4G29480,AT5G08690,AT5G13450,AT5G47030,AT5G50850,AT1G13440,AT5G43370,AT1G51650,AT1G79550	19/183
FLT	3	5_Member	GO Biological Processes	GO:0019693	ribose phosphate metabolic process	-5.04432	-2.84284	814643,817866,818226,819567,820140,824395,824459,824710,824816,826515,829069,830770,831186,834749,835157,837904,839636,841590,844293	PDE345,ATP3,LOS2,GAPC1,ADK1,ATPQ,FBA8,TPI,HIT3,NDPK1,AT4G29480,AT5G08690,ATP5,AT5G47030,MAB1,GAPC2,APT1,AT1G51650,PGK	AT2G01140,AT2G33040,AT2G36530,AT3G04120,AT5G63400,AT3G52300,AT3G52930,AT3G55440,AT3G56490,AT4G09320,AT4G29480,AT5G08690,AT5G13450,AT5G47030,AT5G50850,AT1G13440,AT5G43370,AT1G51650,AT1G79550	19/187
FLT	3	5_Member	GO Biological Processes	GO:0006163	purine nucleotide metabolic process	-4.88756	-2.69905	814643,817866,818226,819567,820140,824395,824459,824710,824816,826515,829069,830770,831186,834749,835157,837904,839636,841590,842905,844293	PDE345,ATP3,LOS2,GAPC1,ADK1,ATPQ,FBA8,TPI,HIT3,NDPK1,AT4G29480,AT5G08690,ATP5,AT5G47030,MAB1,GAPC2,APT1,AT1G51650,cICDH,PGK	AT2G01140,AT2G33040,AT2G36530,AT3G04120,AT5G63400,AT3G52300,AT3G52930,AT3G55440,AT3G56490,AT4G09320,AT4G29480,AT5G08690,AT5G13450,AT5G47030,AT5G50850,AT1G13440,AT5G43370,AT1G51650,AT1G65930,AT1G79550	20/209
FLT	3	5_Member	GO Biological Processes	GO:0009201	ribonucleoside triphosphate biosynthetic process	-4.85012	-2.6742	817866,824395,826515,829069,830770,831186,834749,841590	ATP3,ATPQ,NDPK1,AT4G29480,AT5G08690,ATP5,AT5G47030,AT1G51650	AT2G33040,AT3G52300,AT4G09320,AT4G29480,AT5G08690,AT5G13450,AT5G47030,AT1G51650	8/36
FLT	3	5_Member	GO Biological Processes	GO:0009142	nucleoside triphosphate biosynthetic process	-4.66609	-2.5143	817866,824395,826515,829069,830770,831186,834749,841590	ATP3,ATPQ,NDPK1,AT4G29480,AT5G08690,ATP5,AT5G47030,AT1G51650	AT2G33040,AT3G52300,AT4G09320,AT4G29480,AT5G08690,AT5G13450,AT5G47030,AT1G51650	8/38
FLT	3	5_Member	GO Biological Processes	GO:0072521	purine-containing compound metabolic process	-4.31425	-2.24747	814643,817866,818226,819567,820140,824395,824459,824710,824816,826515,829069,830770,831186,834749,835157,837904,839636,841590,842905,844293	PDE345,ATP3,LOS2,GAPC1,ADK1,ATPQ,FBA8,TPI,HIT3,NDPK1,AT4G29480,AT5G08690,ATP5,AT5G47030,MAB1,GAPC2,APT1,AT1G51650,cICDH,PGK	AT2G01140,AT2G33040,AT2G36530,AT3G04120,AT5G63400,AT3G52300,AT3G52930,AT3G55440,AT3G56490,AT4G09320,AT4G29480,AT5G08690,AT5G13450,AT5G47030,AT5G50850,AT1G13440,AT5G43370,AT1G51650,AT1G65930,AT1G79550	20/229
FLT	3	5_Member	GO Biological Processes	GO:0009152	purine ribonucleotide biosynthetic process	-3.95712	-1.9361	817866,820140,824395,826515,829069,830770,831186,834749,835157,839636,841590	ATP3,ADK1,ATPQ,NDPK1,AT4G29480,AT5G08690,ATP5,AT5G47030,MAB1,APT1,AT1G51650	AT2G33040,AT5G63400,AT3G52300,AT4G09320,AT4G29480,AT5G08690,AT5G13450,AT5G47030,AT5G50850,AT5G43370,AT1G51650	11/88
FLT	3	5_Member	GO Biological Processes	GO:0009117	nucleotide metabolic process	-3.74338	-1.80487	814643,817866,818226,819567,820140,824395,824459,824710,824816,826515,829069,830770,831186,834749,835157,837904,839636,841590,842905,844293	PDE345,ATP3,LOS2,GAPC1,ADK1,ATPQ,FBA8,TPI,HIT3,NDPK1,AT4G29480,AT5G08690,ATP5,AT5G47030,MAB1,GAPC2,APT1,AT1G51650,cICDH,PGK	AT2G01140,AT2G33040,AT2G36530,AT3G04120,AT5G63400,AT3G52300,AT3G52930,AT3G55440,AT3G56490,AT4G09320,AT4G29480,AT5G08690,AT5G13450,AT5G47030,AT5G50850,AT1G13440,AT5G43370,AT1G51650,AT1G65930,AT1G79550	20/252
FLT	3	5_Member	GO Biological Processes	GO:0006753	nucleoside phosphate metabolic process	-3.65248	-1.75203	814643,817866,818226,819567,820140,824395,824459,824710,824816,826515,829069,830770,831186,834749,835157,837904,839636,841590,842905,844293	PDE345,ATP3,LOS2,GAPC1,ADK1,ATPQ,FBA8,TPI,HIT3,NDPK1,AT4G29480,AT5G08690,ATP5,AT5G47030,MAB1,GAPC2,APT1,AT1G51650,cICDH,PGK	AT2G01140,AT2G33040,AT2G36530,AT3G04120,AT5G63400,AT3G52300,AT3G52930,AT3G55440,AT3G56490,AT4G09320,AT4G29480,AT5G08690,AT5G13450,AT5G47030,AT5G50850,AT1G13440,AT5G43370,AT1G51650,AT1G65930,AT1G79550	20/256
FLT	3	5_Member	GO Biological Processes	GO:0006164	purine nucleotide biosynthetic process	-3.49884	-1.63618	817866,820140,824395,826515,829069,830770,831186,834749,835157,839636,841590	ATP3,ADK1,ATPQ,NDPK1,AT4G29480,AT5G08690,ATP5,AT5G47030,MAB1,APT1,AT1G51650	AT2G33040,AT5G63400,AT3G52300,AT4G09320,AT4G29480,AT5G08690,AT5G13450,AT5G47030,AT5G50850,AT5G43370,AT1G51650	11/99
FLT	3	5_Member	GO Biological Processes	GO:0072522	purine-containing compound biosynthetic process	-3.34928	-1.52691	817866,820140,824395,826515,829069,830770,831186,834749,835157,839636,841590	ATP3,ADK1,ATPQ,NDPK1,AT4G29480,AT5G08690,ATP5,AT5G47030,MAB1,APT1,AT1G51650	AT2G33040,AT5G63400,AT3G52300,AT4G09320,AT4G29480,AT5G08690,AT5G13450,AT5G47030,AT5G50850,AT5G43370,AT1G51650	11/103
FLT	3	5_Member	GO Biological Processes	GO:0009260	ribonucleotide biosynthetic process	-3.17341	-1.38283	817866,820140,824395,826515,829069,830770,831186,834749,835157,839636,841590	ATP3,ADK1,ATPQ,NDPK1,AT4G29480,AT5G08690,ATP5,AT5G47030,MAB1,APT1,AT1G51650	AT2G33040,AT5G63400,AT3G52300,AT4G09320,AT4G29480,AT5G08690,AT5G13450,AT5G47030,AT5G50850,AT5G43370,AT1G51650	11/108
FLT	3	5_Member	GO Biological Processes	GO:0046390	ribose phosphate biosynthetic process	-3.17341	-1.38283	817866,820140,824395,826515,829069,830770,831186,834749,835157,839636,841590	ATP3,ADK1,ATPQ,NDPK1,AT4G29480,AT5G08690,ATP5,AT5G47030,MAB1,APT1,AT1G51650	AT2G33040,AT5G63400,AT3G52300,AT4G09320,AT4G29480,AT5G08690,AT5G13450,AT5G47030,AT5G50850,AT5G43370,AT1G51650	11/108
FLT	3	5_Member	GO Biological Processes	GO:0055086	nucleobase-containing small molecule metabolic process	-2.79571	-1.13779	814643,817866,818226,819567,820140,821233,824395,824459,824710,824816,826515,829069,830770,831186,831419,834749,835157,837904,839636,841590,842905,844293	PDE345,ATP3,LOS2,GAPC1,ADK1,RGP1,ATPQ,FBA8,TPI,HIT3,NDPK1,AT4G29480,AT5G08690,ATP5,RGP2,AT5G47030,MAB1,GAPC2,APT1,AT1G51650,cICDH,PGK	AT2G01140,AT2G33040,AT2G36530,AT3G04120,AT5G63400,AT3G02230,AT3G52300,AT3G52930,AT3G55440,AT3G56490,AT4G09320,AT4G29480,AT5G08690,AT5G13450,AT5G15650,AT5G47030,AT5G50850,AT1G13440,AT5G43370,AT1G51650,AT1G65930,AT1G79550	22/343
FLT	3	5_Member	GO Biological Processes	GO:0009165	nucleotide biosynthetic process	-2.4188	-0.819378	817866,820140,824395,826515,829069,830770,831186,834749,835157,839636,841590	ATP3,ADK1,ATPQ,NDPK1,AT4G29480,AT5G08690,ATP5,AT5G47030,MAB1,APT1,AT1G51650	AT2G33040,AT5G63400,AT3G52300,AT4G09320,AT4G29480,AT5G08690,AT5G13450,AT5G47030,AT5G50850,AT5G43370,AT1G51650	11/134
FLT	3	5_Member	GO Biological Processes	GO:1901293	nucleoside phosphate biosynthetic process	-2.34584	-0.749698	817866,820140,824395,826515,829069,830770,831186,834749,835157,839636,841590	ATP3,ADK1,ATPQ,NDPK1,AT4G29480,AT5G08690,ATP5,AT5G47030,MAB1,APT1,AT1G51650	AT2G33040,AT5G63400,AT3G52300,AT4G09320,AT4G29480,AT5G08690,AT5G13450,AT5G47030,AT5G50850,AT5G43370,AT1G51650	11/137
FLT	3	6_Summary	GO Biological Processes	GO:0009266	response to temperature stimulus	-7.28999	-4.4573	816092,816705,817317,818226,818531,819386,819567,819757,819758,820335,820958,821003,821966,823531,824566,824694,826716,827019,827273,827773,828053,828791,830082,830909,831020,831332,831361,833836,834207,834313,835609,835699,836360,836626,836895,837304,837760,837904,838063,838107,838632,840069,841707,841757,842058,842944,842945,843950,844293	COR413-PM1,GRP7,AT2G27710,LOS2,RPL23AA,GSTF8,GAPC1,RCI2A,RCI2B,AT3G11630,AT3G17020,MTO3,GRP4,J3,AT3G53990,RPL23AB,TUF,GR-RBP2,DI21,PCAP1,SAG21,SUMO1,CCR1,GRF6,HSC70-1,P5CR,VDAC3,GRF3,BIP2,TRX3,SUMO2,HSP81-3,BAG7,ANNAT2,FRO1,APX1,AT1G12080,GAPC2,CPN10,GLYI4,COR47,ACBP6,HTA9,mMDH1,LOS1,BGLU21,BGLU22,ERD14,PGK	AT2G15970,AT2G21660,AT2G27710,AT2G36530,AT2G39460,AT2G47730,AT3G04120,AT3G05880,AT3G05890,AT3G11630,AT3G17020,AT3G17390,AT3G23830,AT3G44110,AT3G53990,AT3G55280,AT4G11150,AT4G13850,AT4G15910,AT4G20260,AT4G02380,AT4G26840,AT4G39260,AT5G10450,AT5G02500,AT5G14800,AT5G15090,AT5G38480,AT5G42020,AT5G42980,AT5G55160,AT5G56010,AT5G62390,AT5G65020,AT5G67590,AT1G07890,AT1G12080,AT1G13440,AT5G20720,AT1G15380,AT1G20440,AT1G31812,AT1G52740,AT1G53240,AT1G56070,AT1G66270,AT1G66280,AT1G76180,AT1G79550	49/-
FLT	3	6_Member	GO Biological Processes	GO:0009266	response to temperature stimulus	-7.28999	-4.4573	816092,816705,817317,818226,818531,819386,819567,819757,819758,820335,820958,821003,821966,823531,824566,824694,826716,827019,827273,827773,828053,828791,830082,830909,831020,831332,831361,833836,834207,834313,835609,835699,836360,836626,836895,837304,837760,837904,838063,838107,838632,840069,841707,841757,842058,842944,842945,843950,844293	COR413-PM1,GRP7,AT2G27710,LOS2,RPL23AA,GSTF8,GAPC1,RCI2A,RCI2B,AT3G11630,AT3G17020,MTO3,GRP4,J3,AT3G53990,RPL23AB,TUF,GR-RBP2,DI21,PCAP1,SAG21,SUMO1,CCR1,GRF6,HSC70-1,P5CR,VDAC3,GRF3,BIP2,TRX3,SUMO2,HSP81-3,BAG7,ANNAT2,FRO1,APX1,AT1G12080,GAPC2,CPN10,GLYI4,COR47,ACBP6,HTA9,mMDH1,LOS1,BGLU21,BGLU22,ERD14,PGK	AT2G15970,AT2G21660,AT2G27710,AT2G36530,AT2G39460,AT2G47730,AT3G04120,AT3G05880,AT3G05890,AT3G11630,AT3G17020,AT3G17390,AT3G23830,AT3G44110,AT3G53990,AT3G55280,AT4G11150,AT4G13850,AT4G15910,AT4G20260,AT4G02380,AT4G26840,AT4G39260,AT5G10450,AT5G02500,AT5G14800,AT5G15090,AT5G38480,AT5G42020,AT5G42980,AT5G55160,AT5G56010,AT5G62390,AT5G65020,AT5G67590,AT1G07890,AT1G12080,AT1G13440,AT5G20720,AT1G15380,AT1G20440,AT1G31812,AT1G52740,AT1G53240,AT1G56070,AT1G66270,AT1G66280,AT1G76180,AT1G79550	49/666
FLT	3	6_Member	GO Biological Processes	GO:0009409	response to cold	-6.68098	-3.96099	816092,816705,817317,818226,818531,819386,819757,819758,820335,820958,821003,821966,824566,824694,826716,827019,827273,827773,828053,830082,830909,831361,833836,836360,836626,836895,837760,838107,838632,840069,841757,842058,842944,842945,843950	COR413-PM1,GRP7,AT2G27710,LOS2,RPL23AA,GSTF8,RCI2A,RCI2B,AT3G11630,AT3G17020,MTO3,GRP4,AT3G53990,RPL23AB,TUF,GR-RBP2,DI21,PCAP1,SAG21,CCR1,GRF6,VDAC3,GRF3,BAG7,ANNAT2,FRO1,AT1G12080,GLYI4,COR47,ACBP6,mMDH1,LOS1,BGLU21,BGLU22,ERD14	AT2G15970,AT2G21660,AT2G27710,AT2G36530,AT2G39460,AT2G47730,AT3G05880,AT3G05890,AT3G11630,AT3G17020,AT3G17390,AT3G23830,AT3G53990,AT3G55280,AT4G11150,AT4G13850,AT4G15910,AT4G20260,AT4G02380,AT4G39260,AT5G10450,AT5G15090,AT5G38480,AT5G62390,AT5G65020,AT5G67590,AT1G12080,AT1G15380,AT1G20440,AT1G31812,AT1G53240,AT1G56070,AT1G66270,AT1G66280,AT1G76180	35/417
FLT	3	7_Summary	GO Biological Processes	GO:0006457	protein folding	-6.52066	-3.90324	816161,820890,823531,824566,824773,828520,829639,830029,831020,832705,834207,834313,834915,835699,836360,837441,838063,842087,819567,828791,831332,835609,836626,837304,837904,838107,838632,844293	ROC3,PBP1,J3,AT3G53990,ROC2,SHD,ROC5,ROC1,HSC70-1,AT5G26360,BIP2,TRX3,FKBP15-2,HSP81-3,BAG7,CRT1b,CPN10,CRT1a,GAPC1,SUMO1,P5CR,SUMO2,ANNAT2,APX1,GAPC2,GLYI4,COR47,PGK	AT2G16600,AT5G54490,AT3G44110,AT3G53990,AT3G56070,AT4G24190,AT4G34870,AT5G20570,AT5G02500,AT5G26360,AT5G42020,AT5G42980,AT5G48580,AT5G56010,AT5G62390,AT1G09210,AT5G20720,AT1G56340,AT3G04120,AT4G26840,AT5G14800,AT5G55160,AT5G65020,AT1G07890,AT1G13440,AT1G15380,AT1G20440,AT1G79550	28/-
FLT	3	7_Member	GO Biological Processes	GO:0006457	protein folding	-6.52066	-3.90324	816161,820890,823531,824566,824773,828520,829639,830029,831020,832705,834207,834313,834915,835699,836360,837441,838063,842087	ROC3,PBP1,J3,AT3G53990,ROC2,SHD,ROC5,ROC1,HSC70-1,AT5G26360,BIP2,TRX3,FKBP15-2,HSP81-3,BAG7,CRT1b,CPN10,CRT1a	AT2G16600,AT5G54490,AT3G44110,AT3G53990,AT3G56070,AT4G24190,AT4G34870,AT5G20570,AT5G02500,AT5G26360,AT5G42020,AT5G42980,AT5G48580,AT5G56010,AT5G62390,AT1G09210,AT5G20720,AT1G56340	18/135
FLT	3	7_Member	GO Biological Processes	GO:0051604	protein maturation	-4.13775	-2.099	816161,820890,823531,824566,824773,828520,829639,830029,831020,832705,834207,834313,834915,835699,836360,837441,838063,842087	ROC3,PBP1,J3,AT3G53990,ROC2,SHD,ROC5,ROC1,HSC70-1,AT5G26360,BIP2,TRX3,FKBP15-2,HSP81-3,BAG7,CRT1b,CPN10,CRT1a	AT2G16600,AT5G54490,AT3G44110,AT3G53990,AT3G56070,AT4G24190,AT4G34870,AT5G20570,AT5G02500,AT5G26360,AT5G42020,AT5G42980,AT5G48580,AT5G56010,AT5G62390,AT1G09210,AT5G20720,AT1G56340	18/199
FLT	3	7_Member	GO Biological Processes	GO:0009408	response to heat	-2.59943	-0.965797	819567,823531,824566,828791,831020,831332,834207,834313,835609,835699,836360,836626,837304,837904,838063,838107,838632,844293	GAPC1,J3,AT3G53990,SUMO1,HSC70-1,P5CR,BIP2,TRX3,SUMO2,HSP81-3,BAG7,ANNAT2,APX1,GAPC2,CPN10,GLYI4,COR47,PGK	AT3G04120,AT3G44110,AT3G53990,AT4G26840,AT5G02500,AT5G14800,AT5G42020,AT5G42980,AT5G55160,AT5G56010,AT5G62390,AT5G65020,AT1G07890,AT1G13440,AT5G20720,AT1G15380,AT1G20440,AT1G79550	18/268
FLT	3	8_Summary	KEGG Pathway	ath03008	Ribosome biogenesis in eukaryotes - Arabidopsis thaliana (thale cress)	-6.31608	-3.8002	816569,819668,821062,824882,826873,828668,830714,832123,832124,832138,832770,835323,835612,841514,842063	NOP10,AT3G05060,AT3G03920,NAP57,AT4G12600,FIB2,AT5G08180,RAN-1,RAN2,AT5G20160,AT5G27120,FIB1,RAN3,AT1G50920,NOP56	AT2G20490,AT3G05060,AT3G03920,AT3G57150,AT4G12600,AT4G25630,AT5G08180,AT5G20010,AT5G20020,AT5G20160,AT5G27120,AT5G52470,AT5G55190,AT1G50920,AT1G56110	15/-
FLT	3	8_Member	KEGG Pathway	ath03008	Ribosome biogenesis in eukaryotes - Arabidopsis thaliana (thale cress)	-6.31608	-3.8002	816569,819668,821062,824882,826873,828668,830714,832123,832124,832138,832770,835323,835612,841514,842063	NOP10,AT3G05060,AT3G03920,NAP57,AT4G12600,FIB2,AT5G08180,RAN-1,RAN2,AT5G20160,AT5G27120,FIB1,RAN3,AT1G50920,NOP56	AT2G20490,AT3G05060,AT3G03920,AT3G57150,AT4G12600,AT4G25630,AT5G08180,AT5G20010,AT5G20020,AT5G20160,AT5G27120,AT5G52470,AT5G55190,AT1G50920,AT1G56110	15/98
FLT	3	8_Member	GO Biological Processes	GO:0001522	pseudouridine synthesis	-2.2507	-0.667424	816569,821062,824882,830714	NOP10,AT3G03920,NAP57,AT5G08180	AT2G20490,AT3G03920,AT3G57150,AT5G08180	4/23
FLT	3	9_Summary	GO Biological Processes	GO:0019646	aerobic electron transport chain	-6.16224	-3.67575	819936,820256,824439,829382,829622,838075,842836,3770570,820163,831361,838540,841147,836895,814643,818226,819567,824459,824710,837904,844293	AT3G07480,AT3G10860,AT3G52730,AT4G32470,CIB22,AT1G15120,mtACP2,SDH3-2,AT3G10020,VDAC3,AT1G19530,SDH5,FRO1,PDE345,LOS2,GAPC1,FBA8,TPI,GAPC2,PGK	AT3G07480,AT3G10860,AT3G52730,AT4G32470,AT4G34700,AT1G15120,AT1G65290,AT4G32210,AT3G10020,AT5G15090,AT1G19530,AT1G47420,AT5G67590,AT2G01140,AT2G36530,AT3G04120,AT3G52930,AT3G55440,AT1G13440,AT1G79550	20/-
FLT	3	9_Member	GO Biological Processes	GO:0019646	aerobic electron transport chain	-6.16224	-3.67575	819936,820256,824439,829382,829622,838075,842836,3770570	AT3G07480,AT3G10860,AT3G52730,AT4G32470,CIB22,AT1G15120,mtACP2,SDH3-2	AT3G07480,AT3G10860,AT3G52730,AT4G32470,AT4G34700,AT1G15120,AT1G65290,AT4G32210	8/25
FLT	3	9_Member	GO Biological Processes	GO:0042775	mitochondrial ATP synthesis coupled electron transport	-6.0148	-3.61469	819936,820256,824439,829382,829622,838075,842836,3770570	AT3G07480,AT3G10860,AT3G52730,AT4G32470,CIB22,AT1G15120,mtACP2,SDH3-2	AT3G07480,AT3G10860,AT3G52730,AT4G32470,AT4G34700,AT1G15120,AT1G65290,AT4G32210	8/26
FLT	3	9_Member	GO Biological Processes	GO:0006119	oxidative phosphorylation	-5.87446	-3.5524	819936,820256,824439,829382,829622,838075,842836,3770570	AT3G07480,AT3G10860,AT3G52730,AT4G32470,CIB22,AT1G15120,mtACP2,SDH3-2	AT3G07480,AT3G10860,AT3G52730,AT4G32470,AT4G34700,AT1G15120,AT1G65290,AT4G32210	8/27
FLT	3	9_Member	GO Biological Processes	GO:0042773	ATP synthesis coupled electron transport	-5.87446	-3.5524	819936,820256,824439,829382,829622,838075,842836,3770570	AT3G07480,AT3G10860,AT3G52730,AT4G32470,CIB22,AT1G15120,mtACP2,SDH3-2	AT3G07480,AT3G10860,AT3G52730,AT4G32470,AT4G34700,AT1G15120,AT1G65290,AT4G32210	8/27
FLT	3	9_Member	GO Biological Processes	GO:0022904	respiratory electron transport chain	-5.37283	-3.12996	819936,820256,824439,829382,829622,838075,842836,3770570	AT3G07480,AT3G10860,AT3G52730,AT4G32470,CIB22,AT1G15120,mtACP2,SDH3-2	AT3G07480,AT3G10860,AT3G52730,AT4G32470,AT4G34700,AT1G15120,AT1G65290,AT4G32210	8/31
FLT	3	9_Member	GO Biological Processes	GO:0006122	mitochondrial electron transport, ubiquinol to cytochrome c	-4.47729	-2.38054	820256,824439,829382,838075	AT3G10860,AT3G52730,AT4G32470,AT1G15120	AT3G10860,AT3G52730,AT4G32470,AT1G15120	4/7
FLT	3	9_Member	GO Biological Processes	GO:0045333	cellular respiration	-4.40321	-2.32667	819936,820163,820256,824439,829382,829622,831361,838075,838540,841147,842836,3770570	AT3G07480,AT3G10020,AT3G10860,AT3G52730,AT4G32470,CIB22,VDAC3,AT1G15120,AT1G19530,SDH5,mtACP2,SDH3-2	AT3G07480,AT3G10020,AT3G10860,AT3G52730,AT4G32470,AT4G34700,AT5G15090,AT1G15120,AT1G19530,AT1G47420,AT1G65290,AT4G32210	12/93
FLT	3	9_Member	GO Biological Processes	GO:0015980	energy derivation by oxidation of organic compounds	-3.92331	-1.91932	819936,820163,820256,824439,829382,829622,831361,838075,838540,841147,842836,3770570	AT3G07480,AT3G10020,AT3G10860,AT3G52730,AT4G32470,CIB22,VDAC3,AT1G15120,AT1G19530,SDH5,mtACP2,SDH3-2	AT3G07480,AT3G10020,AT3G10860,AT3G52730,AT4G32470,AT4G34700,AT5G15090,AT1G15120,AT1G19530,AT1G47420,AT1G65290,AT4G32210	12/104
FLT	3	9_Member	GO Biological Processes	GO:0009060	aerobic respiration	-3.88428	-1.88856	819936,820256,824439,829382,829622,831361,838075,841147,842836,3770570	AT3G07480,AT3G10860,AT3G52730,AT4G32470,CIB22,VDAC3,AT1G15120,SDH5,mtACP2,SDH3-2	AT3G07480,AT3G10860,AT3G52730,AT4G32470,AT4G34700,AT5G15090,AT1G15120,AT1G47420,AT1G65290,AT4G32210	10/75
FLT	3	9_Member	GO Biological Processes	GO:0022900	electron transport chain	-3.29276	-1.47586	819936,820256,824439,829382,829622,836895,838075,842836,3770570	AT3G07480,AT3G10860,AT3G52730,AT4G32470,CIB22,FRO1,AT1G15120,mtACP2,SDH3-2	AT3G07480,AT3G10860,AT3G52730,AT4G32470,AT4G34700,AT5G67590,AT1G15120,AT1G65290,AT4G32210	9/73
FLT	3	9_Member	GO Biological Processes	GO:0006120	mitochondrial electron transport, NADH to ubiquinone	-2.98759	-1.23697	819936,829622,842836	AT3G07480,CIB22,mtACP2	AT3G07480,AT4G34700,AT1G65290	3/7
FLT	3	9_Member	GO Biological Processes	GO:0006091	generation of precursor metabolites and energy	-2.788	-1.13619	814643,818226,819567,819936,820163,820256,824439,824459,824710,829382,829622,831361,836895,837904,838075,838540,841147,842836,844293,3770570	PDE345,LOS2,GAPC1,AT3G07480,AT3G10020,AT3G10860,AT3G52730,FBA8,TPI,AT4G32470,CIB22,VDAC3,FRO1,GAPC2,AT1G15120,AT1G19530,SDH5,mtACP2,PGK,SDH3-2	AT2G01140,AT2G36530,AT3G04120,AT3G07480,AT3G10020,AT3G10860,AT3G52730,AT3G52930,AT3G55440,AT4G32470,AT4G34700,AT5G15090,AT5G67590,AT1G13440,AT1G15120,AT1G19530,AT1G47420,AT1G65290,AT1G79550,AT4G32210	20/300
FLT	3	10_Summary	GO Biological Processes	GO:0006556	S-adenosylmethionine biosynthetic process	-5.98791	-3.61469	818260,821003,826987,839501,821214,821292,827028,831660,839527,841757,842774,843367,844069	MAT3,MTO3,SAM-2,SAM1,SAMDC,MTO1,HOG1,ATMS1,c-NAD-MDH1,mMDH1,MGL,SPDS2,AT1G77330	AT2G36880,AT3G17390,AT4G01850,AT1G02500,AT3G02470,AT3G01120,AT4G13940,AT5G17920,AT1G04410,AT1G53240,AT1G64660,AT1G70310,AT1G77330	13/-
FLT	3	10_Member	GO Biological Processes	GO:0006556	S-adenosylmethionine biosynthetic process	-5.98791	-3.61469	818260,821003,826987,839501	MAT3,MTO3,SAM-2,SAM1	AT2G36880,AT3G17390,AT4G01850,AT1G02500	4/4
FLT	3	10_Member	GO Biological Processes	GO:0046500	S-adenosylmethionine metabolic process	-4.47729	-2.38054	818260,821003,826987,839501	MAT3,MTO3,SAM-2,SAM1	AT2G36880,AT3G17390,AT4G01850,AT1G02500	4/7
FLT	3	10_Member	KEGG Pathway	ath00270	Cysteine and methionine metabolism - Arabidopsis thaliana (thale cress)	-3.77427	-1.81771	818260,821003,821214,821292,826987,827028,831660,839501,839527,841757,842774,843367,844069	MAT3,MTO3,SAMDC,MTO1,SAM-2,HOG1,ATMS1,SAM1,c-NAD-MDH1,mMDH1,MGL,SPDS2,AT1G77330	AT2G36880,AT3G17390,AT3G02470,AT3G01120,AT4G01850,AT4G13940,AT5G17920,AT1G02500,AT1G04410,AT1G53240,AT1G64660,AT1G70310,AT1G77330	13/124
FLT	3	11_Summary	GO Biological Processes	GO:0006858	extracellular transport	-5.98791	-3.61469	816705,821966,827019,830082,842783	GRP7,GRP4,GR-RBP2,CCR1,DSS1(I)	AT2G21660,AT3G23830,AT4G13850,AT4G39260,AT1G64750	5/-
FLT	3	11_Member	GO Biological Processes	GO:0006858	extracellular transport	-5.98791	-3.61469	816705,821966,827019,830082	GRP7,GRP4,GR-RBP2,CCR1	AT2G21660,AT3G23830,AT4G13850,AT4G39260	4/4
FLT	3	11_Member	GO Biological Processes	GO:1990428	miRNA transport	-4.83413	-2.67043	816705,821966,827019,830082	GRP7,GRP4,GR-RBP2,CCR1	AT2G21660,AT3G23830,AT4G13850,AT4G39260	4/6
FLT	3	11_Member	GO Biological Processes	GO:0050688	regulation of defense response to virus	-2.86098	-1.17441	816705,821966,827019,830082	GRP7,GRP4,GR-RBP2,CCR1	AT2G21660,AT3G23830,AT4G13850,AT4G39260	4/16
FLT	3	11_Member	GO Biological Processes	GO:0050657	nucleic acid transport	-2.55544	-0.935819	816705,821966,827019,830082,842783	GRP7,GRP4,GR-RBP2,CCR1,DSS1(I)	AT2G21660,AT3G23830,AT4G13850,AT4G39260,AT1G64750	5/31
FLT	3	11_Member	GO Biological Processes	GO:0050658	RNA transport	-2.55544	-0.935819	816705,821966,827019,830082,842783	GRP7,GRP4,GR-RBP2,CCR1,DSS1(I)	AT2G21660,AT3G23830,AT4G13850,AT4G39260,AT1G64750	5/31
FLT	3	11_Member	GO Biological Processes	GO:0051236	establishment of RNA localization	-2.55544	-0.935819	816705,821966,827019,830082,842783	GRP7,GRP4,GR-RBP2,CCR1,DSS1(I)	AT2G21660,AT3G23830,AT4G13850,AT4G39260,AT1G64750	5/31
FLT	3	11_Member	GO Biological Processes	GO:0006403	RNA localization	-2.49303	-0.880245	816705,821966,827019,830082,842783	GRP7,GRP4,GR-RBP2,CCR1,DSS1(I)	AT2G21660,AT3G23830,AT4G13850,AT4G39260,AT1G64750	5/32
FLT	3	12_Summary	GO Biological Processes	GO:0006979	response to oxidative stress	-5.84431	-3.53929	816248,816991,817365,818531,819567,820163,821314,824566,824694,824790,826213,826447,826515,828053,828285,828613,829140,831650,834313,835538,836025,837304,837405,838052,838107,839622,839971,841082,841451,842783,842909,842910,843660,844174,831774,842940,827773,837273,837274,814896,842944,842945,837993,818741,821411,837760,840069,842545	NTRA,AT2G24550,CSD2,RPL23AA,GAPC1,AT3G10020,AT3G01190,AT3G53990,RPL23AB,CCH,ATOZI1,Prx37,NDPK1,SAG21,PRXR1,FSD1,AT4G30170,AT5G17820,TRX3,FQR1,AT5G59080,APX1,CSD1,PCR2,GLYI4,AT1G27330,AT1G30870,TRX5,AT1G50290,DSS1(I),TPX2,TPX1,KTI1,GSTU19,ATMDAR2,ATX1,PCAP1,MT1A,MT1C,SPR1,BGLU21,BGLU22,SAC52,ERD15,ACT2,AT1G12080,ACBP6,AT1G62480	AT2G17420,AT2G24550,AT2G28190,AT2G39460,AT3G04120,AT3G10020,AT3G01190,AT3G53990,AT3G55280,AT5G13630,AT4G00860,AT4G08770,AT4G09320,AT4G02380,AT4G21960,AT4G25100,AT4G30170,AT5G17820,AT5G42980,AT5G54500,AT5G59080,AT1G07890,AT1G08830,AT1G14870,AT1G15380,AT1G27330,AT1G30870,AT1G45145,AT1G50290,AT1G64750,AT1G65970,AT1G65980,AT1G73260,AT1G78380,ATMDAR2,AT2G31650,AT4G20260,AT1G07600,AT1G07610,AT2G03680,AT1G66270,AT1G66280,AT1G14320,AT2G41430,AT3G18780,AT1G12080,AT1G31812,AT1G62480	48/-
FLT	3	12_Member	GO Biological Processes	GO:0006979	response to oxidative stress	-5.84431	-3.53929	816248,816991,817365,818531,819567,820163,821314,824566,824694,824790,826213,826447,826515,828053,828285,828613,829140,831650,834313,835538,836025,837304,837405,838052,838107,839622,839971,841082,841451,842783,842909,842910,843660,844174	NTRA,AT2G24550,CSD2,RPL23AA,GAPC1,AT3G10020,AT3G01190,AT3G53990,RPL23AB,CCH,ATOZI1,Prx37,NDPK1,SAG21,PRXR1,FSD1,AT4G30170,AT5G17820,TRX3,FQR1,AT5G59080,APX1,CSD1,PCR2,GLYI4,AT1G27330,AT1G30870,TRX5,AT1G50290,DSS1(I),TPX2,TPX1,KTI1,GSTU19	AT2G17420,AT2G24550,AT2G28190,AT2G39460,AT3G04120,AT3G10020,AT3G01190,AT3G53990,AT3G55280,AT5G13630,AT4G00860,AT4G08770,AT4G09320,AT4G02380,AT4G21960,AT4G25100,AT4G30170,AT5G17820,AT5G42980,AT5G54500,AT5G59080,AT1G07890,AT1G08830,AT1G14870,AT1G15380,AT1G27330,AT1G30870,AT1G45145,AT1G50290,AT1G64750,AT1G65970,AT1G65980,AT1G73260,AT1G78380	34/433
FLT	3	12_Member	WikiPathways	WP2579	Cadmium and glutathione	-5.4363	-3.1787	817365,824790,828613,831774,837304,837405,842940	CSD2,CCH,FSD1,ATMDAR2,APX1,CSD1,ATX1	AT2G28190,AT5G13630,AT4G25100,ATMDAR2,AT1G07890,AT1G08830,AT2G31650	7/22
FLT	3	12_Member	GO Biological Processes	GO:0046688	response to copper ion	-4.07078	-2.04098	817365,827773,828613,837273,837274,837405	CSD2,PCAP1,FSD1,MT1A,MT1C,CSD1	AT2G28190,AT4G20260,AT4G25100,AT1G07600,AT1G07610,AT1G08830	6/24
FLT	3	12_Member	GO Biological Processes	GO:0062197	cellular response to chemical stress	-3.80438	-1.84026	814896,816248,817365,826515,827773,828613,837304,837405,842909,842910,842944,842945	SPR1,NTRA,CSD2,NDPK1,PCAP1,FSD1,APX1,CSD1,TPX2,TPX1,BGLU21,BGLU22	AT2G03680,AT2G17420,AT2G28190,AT4G09320,AT4G20260,AT4G25100,AT1G07890,AT1G08830,AT1G65970,AT1G65980,AT1G66270,AT1G66280	12/107
FLT	3	12_Member	GO Biological Processes	GO:0019430	removal of superoxide radicals	-3.73248	-1.80487	816248,817365,828613,837405	NTRA,CSD2,FSD1,CSD1	AT2G17420,AT2G28190,AT4G25100,AT1G08830	4/10
FLT	3	12_Member	GO Biological Processes	GO:0071450	cellular response to oxygen radical	-3.73248	-1.80487	816248,817365,828613,837405	NTRA,CSD2,FSD1,CSD1	AT2G17420,AT2G28190,AT4G25100,AT1G08830	4/10
FLT	3	12_Member	GO Biological Processes	GO:0071451	cellular response to superoxide	-3.73248	-1.80487	816248,817365,828613,837405	NTRA,CSD2,FSD1,CSD1	AT2G17420,AT2G28190,AT4G25100,AT1G08830	4/10
FLT	3	12_Member	GO Biological Processes	GO:0000303	response to superoxide	-3.38226	-1.54875	816248,817365,828613,837405	NTRA,CSD2,FSD1,CSD1	AT2G17420,AT2G28190,AT4G25100,AT1G08830	4/12
FLT	3	12_Member	GO Biological Processes	GO:0000305	response to oxygen radical	-3.38226	-1.54875	816248,817365,828613,837405	NTRA,CSD2,FSD1,CSD1	AT2G17420,AT2G28190,AT4G25100,AT1G08830	4/12
FLT	3	12_Member	GO Biological Processes	GO:0006801	superoxide metabolic process	-3.38226	-1.54875	816248,817365,828613,837405	NTRA,CSD2,FSD1,CSD1	AT2G17420,AT2G28190,AT4G25100,AT1G08830	4/12
FLT	3	12_Member	GO Biological Processes	GO:0034599	cellular response to oxidative stress	-3.26498	-1.45347	816248,817365,826515,828613,837304,837405,842909,842910	NTRA,CSD2,NDPK1,FSD1,APX1,CSD1,TPX2,TPX1	AT2G17420,AT2G28190,AT4G09320,AT4G25100,AT1G07890,AT1G08830,AT1G65970,AT1G65980	8/59
FLT	3	12_Member	GO Biological Processes	GO:0000302	response to reactive oxygen species	-3.11254	-1.32705	816248,817365,819567,824790,826213,826515,828053,828613,834313,837304,837405,842783,843660	NTRA,CSD2,GAPC1,CCH,ATOZI1,NDPK1,SAG21,FSD1,TRX3,APX1,CSD1,DSS1(I),KTI1	AT2G17420,AT2G28190,AT3G04120,AT5G13630,AT4G00860,AT4G09320,AT4G02380,AT4G25100,AT5G42980,AT1G07890,AT1G08830,AT1G64750,AT1G73260	13/145
FLT	3	12_Member	GO Biological Processes	GO:0071493	cellular response to UV-B	-2.98759	-1.23697	817365,837405,837993	CSD2,CSD1,SAC52	AT2G28190,AT1G08830,AT1G14320	3/7
FLT	3	12_Member	GO Biological Processes	GO:0034614	cellular response to reactive oxygen species	-2.49303	-0.880245	816248,817365,826515,828613,837405	NTRA,CSD2,NDPK1,FSD1,CSD1	AT2G17420,AT2G28190,AT4G09320,AT4G25100,AT1G08830	5/32
FLT	3	12_Member	GO Biological Processes	GO:0009642	response to light intensity	-2.20995	-0.636084	817365,818531,818741,821411,824694,828053,828613,837273,837405,837760,840069,842545	CSD2,RPL23AA,ERD15,ACT2,RPL23AB,SAG21,FSD1,MT1A,CSD1,AT1G12080,ACBP6,AT1G62480	AT2G28190,AT2G39460,AT2G41430,AT3G18780,AT3G55280,AT4G02380,AT4G25100,AT1G07600,AT1G08830,AT1G12080,AT1G31812,AT1G62480	12/163
FLT	3	13_Summary	GO Biological Processes	GO:0000463	maturation of LSU-rRNA from tricistronic rRNA transcript (SSU-rRNA, 5.8S rRNA, LSU-rRNA)	-5.77327	-3.48464	814652,818524,819018,820107,831853,819374,820076,825462,826873,828668,829145,830714,832138,835323,838388,838647,839109,839799,841284,841314,843569	AT2G01250,AT2G39390,AT2G44120,AT3G09500,AT5G02610,AT2G47610,AT3G09200,AT3G62870,AT4G12600,FIB2,RUXF,AT5G08180,AT5G20160,FIB1,ATARCA,AT1G20580,AT1G25260,AT1G29250,RACK1B_AT,NUC-L1,P40	AT2G01250,AT2G39390,AT2G44120,AT3G09500,AT5G02610,AT2G47610,AT3G09200,AT3G62870,AT4G12600,AT4G25630,AT4G30220,AT5G08180,AT5G20160,AT5G52470,AT1G18080,AT1G20580,AT1G25260,AT1G29250,AT1G48630,AT1G48920,AT1G72370	21/-
FLT	3	13_Member	GO Biological Processes	GO:0000463	maturation of LSU-rRNA from tricistronic rRNA transcript (SSU-rRNA, 5.8S rRNA, LSU-rRNA)	-5.77327	-3.48464	814652,818524,819018,820107,831853	AT2G01250,AT2G39390,AT2G44120,AT3G09500,AT5G02610	AT2G01250,AT2G39390,AT2G44120,AT3G09500,AT5G02610	5/8
FLT	3	13_Member	GO Biological Processes	GO:0000470	maturation of LSU-rRNA	-5.14322	-2.92838	814652,818524,819018,820107,831853	AT2G01250,AT2G39390,AT2G44120,AT3G09500,AT5G02610	AT2G01250,AT2G39390,AT2G44120,AT3G09500,AT5G02610	5/10
FLT	3	13_Member	GO Biological Processes	GO:0022613	ribonucleoprotein complex biogenesis	-4.20228	-2.15438	814652,818524,819018,819374,820076,820107,825462,826873,828668,829145,830714,831853,832138,835323,838388,838647,839109,839799,841284,841314,843569	AT2G01250,AT2G39390,AT2G44120,AT2G47610,AT3G09200,AT3G09500,AT3G62870,AT4G12600,FIB2,RUXF,AT5G08180,AT5G02610,AT5G20160,FIB1,ATARCA,AT1G20580,AT1G25260,AT1G29250,RACK1B_AT,NUC-L1,P40	AT2G01250,AT2G39390,AT2G44120,AT2G47610,AT3G09200,AT3G09500,AT3G62870,AT4G12600,AT4G25630,AT4G30220,AT5G08180,AT5G02610,AT5G20160,AT5G52470,AT1G18080,AT1G20580,AT1G25260,AT1G29250,AT1G48630,AT1G48920,AT1G72370	21/252
FLT	3	13_Member	GO Biological Processes	GO:0042254	ribosome biogenesis	-3.93403	-1.9216	814652,818524,819018,819374,820076,820107,825462,826873,828668,830714,831853,832138,835323,838388,839109,839799,841284,841314,843569	AT2G01250,AT2G39390,AT2G44120,AT2G47610,AT3G09200,AT3G09500,AT3G62870,AT4G12600,FIB2,AT5G08180,AT5G02610,AT5G20160,FIB1,ATARCA,AT1G25260,AT1G29250,RACK1B_AT,NUC-L1,P40	AT2G01250,AT2G39390,AT2G44120,AT2G47610,AT3G09200,AT3G09500,AT3G62870,AT4G12600,AT4G25630,AT5G08180,AT5G02610,AT5G20160,AT5G52470,AT1G18080,AT1G25260,AT1G29250,AT1G48630,AT1G48920,AT1G72370	19/225
FLT	3	13_Member	GO Biological Processes	GO:0042273	ribosomal large subunit biogenesis	-3.83388	-1.86207	814652,818524,819018,820107,831853	AT2G01250,AT2G39390,AT2G44120,AT3G09500,AT5G02610	AT2G01250,AT2G39390,AT2G44120,AT3G09500,AT5G02610	5/17
FLT	3	14_Summary	KEGG Pathway	ath04141	Protein processing in endoplasmic reticulum - Arabidopsis thaliana (thale cress)	-5.66196	-3.38913	816651,817986,819114,819360,823531,828520,829095,831020,831251,834173,834207,835114,835411,835699,837441,838779,840113,842086,842087,842476,842728,843928,834915	AT2G21160,AT2G34250,SEC61 BETA,UNE5,J3,SHD,AT4G29735,HSC70-1,AT5G14030,UBC8,BIP2,AT5G50460,UBC10,HSP81-3,CRT1b,PDIL1-1,ATDAD1,SAR1B,CRT1a,AT1G61790,UBC28,SKP1,FKBP15-2	AT2G21160,AT2G34250,AT2G45070,AT2G47470,AT3G44110,AT4G24190,AT4G29735,AT5G02500,AT5G14030,AT5G41700,AT5G42020,AT5G50460,AT5G53300,AT5G56010,AT1G09210,AT1G21750,AT1G32210,AT1G56330,AT1G56340,AT1G61790,AT1G64230,AT1G75950,AT5G48580	23/-
FLT	3	14_Member	KEGG Pathway	ath04141	Protein processing in endoplasmic reticulum - Arabidopsis thaliana (thale cress)	-5.66196	-3.38913	816651,817986,819114,819360,823531,828520,829095,831020,831251,834173,834207,835114,835411,835699,837441,838779,840113,842086,842087,842476,842728,843928	AT2G21160,AT2G34250,SEC61 BETA,UNE5,J3,SHD,AT4G29735,HSC70-1,AT5G14030,UBC8,BIP2,AT5G50460,UBC10,HSP81-3,CRT1b,PDIL1-1,ATDAD1,SAR1B,CRT1a,AT1G61790,UBC28,SKP1	AT2G21160,AT2G34250,AT2G45070,AT2G47470,AT3G44110,AT4G24190,AT4G29735,AT5G02500,AT5G14030,AT5G41700,AT5G42020,AT5G50460,AT5G53300,AT5G56010,AT1G09210,AT1G21750,AT1G32210,AT1G56330,AT1G56340,AT1G61790,AT1G64230,AT1G75950	22/219
FLT	3	14_Member	GO Biological Processes	GO:0034976	response to endoplasmic reticulum stress	-2.80376	-1.13779	819360,828520,834207,834915,837441,838779,842087	UNE5,SHD,BIP2,FKBP15-2,CRT1b,PDIL1-1,CRT1a	AT2G47470,AT4G24190,AT5G42020,AT5G48580,AT1G09210,AT1G21750,AT1G56340	7/54
FLT	3	15_Summary	GO Biological Processes	GO:0006833	water transport	-4.55927	-2.43034	818255,818293,819204,824510,825316,829662,839235,822259	GAMMA-TIP,PIP2B,PIP1B,PIP2A,PIP1A,PIP3,PIP1C,TIP2	AT2G36830,AT2G37170,AT2G45960,AT3G53420,AT3G61430,AT4G35100,AT1G01620,AT3G26520	8/-
FLT	3	15_Member	GO Biological Processes	GO:0006833	water transport	-4.55927	-2.43034	818255,818293,819204,824510,825316,829662,839235	GAMMA-TIP,PIP2B,PIP1B,PIP2A,PIP1A,PIP3,PIP1C	AT2G36830,AT2G37170,AT2G45960,AT3G53420,AT3G61430,AT4G35100,AT1G01620	7/29
FLT	3	15_Member	GO Biological Processes	GO:0042044	fluid transport	-4.55927	-2.43034	818255,818293,819204,824510,825316,829662,839235	GAMMA-TIP,PIP2B,PIP1B,PIP2A,PIP1A,PIP3,PIP1C	AT2G36830,AT2G37170,AT2G45960,AT3G53420,AT3G61430,AT4G35100,AT1G01620	7/29
FLT	3	15_Member	GO Biological Processes	GO:0080170	hydrogen peroxide transmembrane transport	-3.22021	-1.41403	818255,822259,824510	GAMMA-TIP,TIP2,PIP2A	AT2G36830,AT3G26520,AT3G53420	3/6
FLT	3	16_Summary	KEGG Pathway	ath01230	Biosynthesis of amino acids - Arabidopsis thaliana (thale cress)	-4.40614	-2.32667	814643,818226,818260,818911,819567,821003,821050,821292,824459,824710,825030,826987,827027,831332,831660,837904,839501,842905,842935,844291,844293,837752,839527,841757,835157,831419,841849,818078,821726,830635,3770570	PDE345,LOS2,MAT3,AT2G43090,GAPC1,MTO3,GLN1.3,MTO1,FBA8,TPI,AT3G58610,SAM-2,SHM4,P5CR,ATMS1,GAPC2,SAM1,cICDH,GSR2,GAPCP-1,PGK,AT1G12000,c-NAD-MDH1,mMDH1,MAB1,RGP2,ALDH7B4,AT2G35120,ICL,GDH2,SDH3-2	AT2G01140,AT2G36530,AT2G36880,AT2G43090,AT3G04120,AT3G17390,AT3G17820,AT3G01120,AT3G52930,AT3G55440,AT3G58610,AT4G01850,AT4G13930,AT5G14800,AT5G17920,AT1G13440,AT1G02500,AT1G65930,AT1G66200,AT1G79530,AT1G79550,AT1G12000,AT1G04410,AT1G53240,AT5G50850,AT5G15650,AT1G54100,AT2G35120,AT3G21720,AT5G07440,AT4G32210	31/-
FLT	3	16_Member	KEGG Pathway	ath01230	Biosynthesis of amino acids - Arabidopsis thaliana (thale cress)	-4.40614	-2.32667	814643,818226,818260,818911,819567,821003,821050,821292,824459,824710,825030,826987,827027,831332,831660,837904,839501,842905,842935,844291,844293	PDE345,LOS2,MAT3,AT2G43090,GAPC1,MTO3,GLN1.3,MTO1,FBA8,TPI,AT3G58610,SAM-2,SHM4,P5CR,ATMS1,GAPC2,SAM1,cICDH,GSR2,GAPCP-1,PGK	AT2G01140,AT2G36530,AT2G36880,AT2G43090,AT3G04120,AT3G17390,AT3G17820,AT3G01120,AT3G52930,AT3G55440,AT3G58610,AT4G01850,AT4G13930,AT5G14800,AT5G17920,AT1G13440,AT1G02500,AT1G65930,AT1G66200,AT1G79530,AT1G79550	21/244
FLT	3	16_Member	GO Biological Processes	GO:0006094	gluconeogenesis	-4.28939	-2.23215	814643,819567,824459,824710,837904	PDE345,GAPC1,FBA8,TPI,GAPC2	AT2G01140,AT3G04120,AT3G52930,AT3G55440,AT1G13440	5/14
FLT	3	16_Member	WikiPathways	WP2621	Glycolysis	-3.83617	-1.86207	818226,819567,824710,837752,837904,839527,844293	LOS2,GAPC1,TPI,AT1G12000,GAPC2,c-NAD-MDH1,PGK	AT2G36530,AT3G04120,AT3G55440,AT1G12000,AT1G13440,AT1G04410,AT1G79550	7/37
FLT	3	16_Member	GO Biological Processes	GO:0019319	hexose biosynthetic process	-3.83388	-1.86207	814643,819567,824459,824710,837904	PDE345,GAPC1,FBA8,TPI,GAPC2	AT2G01140,AT3G04120,AT3G52930,AT3G55440,AT1G13440	5/17
FLT	3	16_Member	GO Biological Processes	GO:0006006	glucose metabolic process	-3.58206	-1.68815	814643,819567,824459,824710,837904,844291	PDE345,GAPC1,FBA8,TPI,GAPC2,GAPCP-1	AT2G01140,AT3G04120,AT3G52930,AT3G55440,AT1G13440,AT1G79530	6/29
FLT	3	16_Member	KEGG Pathway	ath00710	Carbon fixation in photosynthetic organisms - Arabidopsis thaliana (thale cress)	-3.47755	-1.62088	814643,819567,824459,824710,837904,839527,841757,844291,844293	PDE345,GAPC1,FBA8,TPI,GAPC2,c-NAD-MDH1,mMDH1,GAPCP-1,PGK	AT2G01140,AT3G04120,AT3G52930,AT3G55440,AT1G13440,AT1G04410,AT1G53240,AT1G79530,AT1G79550	9/69
FLT	3	16_Member	GO Biological Processes	GO:0006090	pyruvate metabolic process	-2.98034	-1.23697	814643,818226,819567,824459,824710,835157,837904,844293	PDE345,LOS2,GAPC1,FBA8,TPI,MAB1,GAPC2,PGK	AT2G01140,AT2G36530,AT3G04120,AT3G52930,AT3G55440,AT5G50850,AT1G13440,AT1G79550	8/65
FLT	3	16_Member	GO Biological Processes	GO:0006096	glycolytic process	-2.95264	-1.23697	814643,818226,819567,824459,824710,837904,844293	PDE345,LOS2,GAPC1,FBA8,TPI,GAPC2,PGK	AT2G01140,AT2G36530,AT3G04120,AT3G52930,AT3G55440,AT1G13440,AT1G79550	7/51
FLT	3	16_Member	GO Biological Processes	GO:0009134	nucleoside diphosphate catabolic process	-2.95264	-1.23697	814643,818226,819567,824459,824710,837904,844293	PDE345,LOS2,GAPC1,FBA8,TPI,GAPC2,PGK	AT2G01140,AT2G36530,AT3G04120,AT3G52930,AT3G55440,AT1G13440,AT1G79550	7/51
FLT	3	16_Member	GO Biological Processes	GO:0009135	purine nucleoside diphosphate metabolic process	-2.95264	-1.23697	814643,818226,819567,824459,824710,837904,844293	PDE345,LOS2,GAPC1,FBA8,TPI,GAPC2,PGK	AT2G01140,AT2G36530,AT3G04120,AT3G52930,AT3G55440,AT1G13440,AT1G79550	7/51
FLT	3	16_Member	GO Biological Processes	GO:0009137	purine nucleoside diphosphate catabolic process	-2.95264	-1.23697	814643,818226,819567,824459,824710,837904,844293	PDE345,LOS2,GAPC1,FBA8,TPI,GAPC2,PGK	AT2G01140,AT2G36530,AT3G04120,AT3G52930,AT3G55440,AT1G13440,AT1G79550	7/51
FLT	3	16_Member	GO Biological Processes	GO:0009179	purine ribonucleoside diphosphate metabolic process	-2.95264	-1.23697	814643,818226,819567,824459,824710,837904,844293	PDE345,LOS2,GAPC1,FBA8,TPI,GAPC2,PGK	AT2G01140,AT2G36530,AT3G04120,AT3G52930,AT3G55440,AT1G13440,AT1G79550	7/51
FLT	3	16_Member	GO Biological Processes	GO:0009181	purine ribonucleoside diphosphate catabolic process	-2.95264	-1.23697	814643,818226,819567,824459,824710,837904,844293	PDE345,LOS2,GAPC1,FBA8,TPI,GAPC2,PGK	AT2G01140,AT2G36530,AT3G04120,AT3G52930,AT3G55440,AT1G13440,AT1G79550	7/51
FLT	3	16_Member	GO Biological Processes	GO:0009185	ribonucleoside diphosphate metabolic process	-2.95264	-1.23697	814643,818226,819567,824459,824710,837904,844293	PDE345,LOS2,GAPC1,FBA8,TPI,GAPC2,PGK	AT2G01140,AT2G36530,AT3G04120,AT3G52930,AT3G55440,AT1G13440,AT1G79550	7/51
FLT	3	16_Member	GO Biological Processes	GO:0009191	ribonucleoside diphosphate catabolic process	-2.95264	-1.23697	814643,818226,819567,824459,824710,837904,844293	PDE345,LOS2,GAPC1,FBA8,TPI,GAPC2,PGK	AT2G01140,AT2G36530,AT3G04120,AT3G52930,AT3G55440,AT1G13440,AT1G79550	7/51
FLT	3	16_Member	GO Biological Processes	GO:0046031	ADP metabolic process	-2.95264	-1.23697	814643,818226,819567,824459,824710,837904,844293	PDE345,LOS2,GAPC1,FBA8,TPI,GAPC2,PGK	AT2G01140,AT2G36530,AT3G04120,AT3G52930,AT3G55440,AT1G13440,AT1G79550	7/51
FLT	3	16_Member	GO Biological Processes	GO:0046032	ADP catabolic process	-2.95264	-1.23697	814643,818226,819567,824459,824710,837904,844293	PDE345,LOS2,GAPC1,FBA8,TPI,GAPC2,PGK	AT2G01140,AT2G36530,AT3G04120,AT3G52930,AT3G55440,AT1G13440,AT1G79550	7/51
FLT	3	16_Member	GO Biological Processes	GO:0046364	monosaccharide biosynthetic process	-2.92343	-1.21204	814643,819567,824459,824710,831419,837904	PDE345,GAPC1,FBA8,TPI,RGP2,GAPC2	AT2G01140,AT3G04120,AT3G52930,AT3G55440,AT5G15650,AT1G13440	6/38
FLT	3	16_Member	GO Biological Processes	GO:0009132	nucleoside diphosphate metabolic process	-2.90177	-1.20708	814643,818226,819567,824459,824710,837904,844293	PDE345,LOS2,GAPC1,FBA8,TPI,GAPC2,PGK	AT2G01140,AT2G36530,AT3G04120,AT3G52930,AT3G55440,AT1G13440,AT1G79550	7/52
FLT	3	16_Member	GO Biological Processes	GO:0009154	purine ribonucleotide catabolic process	-2.90177	-1.20708	814643,818226,819567,824459,824710,837904,844293	PDE345,LOS2,GAPC1,FBA8,TPI,GAPC2,PGK	AT2G01140,AT2G36530,AT3G04120,AT3G52930,AT3G55440,AT1G13440,AT1G79550	7/52
FLT	3	16_Member	GO Biological Processes	GO:0009261	ribonucleotide catabolic process	-2.90177	-1.20708	814643,818226,819567,824459,824710,837904,844293	PDE345,LOS2,GAPC1,FBA8,TPI,GAPC2,PGK	AT2G01140,AT2G36530,AT3G04120,AT3G52930,AT3G55440,AT1G13440,AT1G79550	7/52
FLT	3	16_Member	GO Biological Processes	GO:0019364	pyridine nucleotide catabolic process	-2.90177	-1.20708	814643,818226,819567,824459,824710,837904,844293	PDE345,LOS2,GAPC1,FBA8,TPI,GAPC2,PGK	AT2G01140,AT2G36530,AT3G04120,AT3G52930,AT3G55440,AT1G13440,AT1G79550	7/52
FLT	3	16_Member	GO Biological Processes	GO:0006195	purine nucleotide catabolic process	-2.85216	-1.17355	814643,818226,819567,824459,824710,837904,844293	PDE345,LOS2,GAPC1,FBA8,TPI,GAPC2,PGK	AT2G01140,AT2G36530,AT3G04120,AT3G52930,AT3G55440,AT1G13440,AT1G79550	7/53
FLT	3	16_Member	GO Biological Processes	GO:0072526	pyridine-containing compound catabolic process	-2.85216	-1.17355	814643,818226,819567,824459,824710,837904,844293	PDE345,LOS2,GAPC1,FBA8,TPI,GAPC2,PGK	AT2G01140,AT2G36530,AT3G04120,AT3G52930,AT3G55440,AT1G13440,AT1G79550	7/53
FLT	3	16_Member	KEGG Pathway	ath00010	Glycolysis / Gluconeogenesis - Arabidopsis thaliana (thale cress)	-2.82456	-1.14989	814643,818226,819567,824459,824710,835157,837752,837904,841849,844291,844293	PDE345,LOS2,GAPC1,FBA8,TPI,MAB1,AT1G12000,GAPC2,ALDH7B4,GAPCP-1,PGK	AT2G01140,AT2G36530,AT3G04120,AT3G52930,AT3G55440,AT5G50850,AT1G12000,AT1G13440,AT1G54100,AT1G79530,AT1G79550	11/119
FLT	3	16_Member	GO Biological Processes	GO:0009166	nucleotide catabolic process	-2.71043	-1.06598	814643,818226,819567,824459,824710,837904,844293	PDE345,LOS2,GAPC1,FBA8,TPI,GAPC2,PGK	AT2G01140,AT2G36530,AT3G04120,AT3G52930,AT3G55440,AT1G13440,AT1G79550	7/56
FLT	3	16_Member	GO Biological Processes	GO:1901292	nucleoside phosphate catabolic process	-2.71043	-1.06598	814643,818226,819567,824459,824710,837904,844293	PDE345,LOS2,GAPC1,FBA8,TPI,GAPC2,PGK	AT2G01140,AT2G36530,AT3G04120,AT3G52930,AT3G55440,AT1G13440,AT1G79550	7/56
FLT	3	16_Member	GO Biological Processes	GO:0072523	purine-containing compound catabolic process	-2.33973	-0.746843	814643,818226,819567,824459,824710,837904,844293	PDE345,LOS2,GAPC1,FBA8,TPI,GAPC2,PGK	AT2G01140,AT2G36530,AT3G04120,AT3G52930,AT3G55440,AT1G13440,AT1G79550	7/65
FLT	3	16_Member	GO Biological Processes	GO:0046434	organophosphate catabolic process	-2.23138	-0.651267	814643,818226,819567,824459,824710,837904,844293	PDE345,LOS2,GAPC1,FBA8,TPI,GAPC2,PGK	AT2G01140,AT2G36530,AT3G04120,AT3G52930,AT3G55440,AT1G13440,AT1G79550	7/68
FLT	3	16_Member	KEGG Pathway	ath01200	Carbon metabolism - Arabidopsis thaliana (thale cress)	-2.16033	-0.595668	814643,818078,818226,819567,821726,824459,824710,827027,830635,835157,837904,839527,841757,842905,844291,844293,3770570	PDE345,AT2G35120,LOS2,GAPC1,ICL,FBA8,TPI,SHM4,GDH2,MAB1,GAPC2,c-NAD-MDH1,mMDH1,cICDH,GAPCP-1,PGK,SDH3-2	AT2G01140,AT2G35120,AT2G36530,AT3G04120,AT3G21720,AT3G52930,AT3G55440,AT4G13930,AT5G07440,AT5G50850,AT1G13440,AT1G04410,AT1G53240,AT1G65930,AT1G79530,AT1G79550,AT4G32210	17/273
FLT	3	17_Summary	GO Biological Processes	GO:0009955	adaxial/abaxial pattern specification	-3.68582	-1.76517	816492,817299,822138,824468,832328,833970,840211	AT2G19730,PGY1,ATL5,STV1,HD2B,RPL5B,PGY2	AT2G19730,AT2G27530,AT3G62690,AT3G53020,AT5G22650,AT5G39740,AT1G33140	7/-
FLT	3	17_Member	GO Biological Processes	GO:0009955	adaxial/abaxial pattern specification	-3.68582	-1.76517	816492,817299,822138,824468,832328,833970,840211	AT2G19730,PGY1,ATL5,STV1,HD2B,RPL5B,PGY2	AT2G19730,AT2G27530,AT3G62690,AT3G53020,AT5G22650,AT5G39740,AT1G33140	7/39
FLT	3	18_Summary	GO Biological Processes	GO:0009414	response to water deprivation	-3.6747	-1.76088	816092,816161,816705,817637,818293,818741,819204,820916,821966,824510,825316,827019,827273,827773,828053,828520,830064,831223,836626,838107,838138,838632,839235,841849,842081,842774,843950,844174,814896,817365,819126,819757,823531,831252,831332,837405,838263,839938,841634,841635,841636,842944,842945,843569,836895	COR413-PM1,ROC3,GRP7,GSTF10,PIP2B,ERD15,PIP1B,TCTP,GRP4,PIP2A,PIP1A,GR-RBP2,DI21,PCAP1,SAG21,SHD,RD19,AT5G13780,ANNAT2,GLYI4,AVP1,COR47,PIP1C,ALDH7B4,DI19,MGL,ERD14,GSTU19,SPR1,CSD2,AT2G45180,RCI2A,J3,PHT3;1,P5CR,CSD1,RABA1b,AT1G30580,AT1G52050,AT1G52060,AT1G52070,BGLU21,BGLU22,P40,FRO1	AT2G15970,AT2G16600,AT2G21660,AT2G30870,AT2G37170,AT2G41430,AT2G45960,TCTP,AT3G23830,AT3G53420,AT3G61430,AT4G13850,AT4G15910,AT4G20260,AT4G02380,AT4G24190,AT4G39090,AT5G13780,AT5G65020,AT1G15380,AT1G15690,AT1G20440,AT1G01620,AT1G54100,DI19,AT1G64660,AT1G76180,AT1G78380,AT2G03680,AT2G28190,AT2G45180,AT3G05880,AT3G44110,AT5G14040,AT5G14800,AT1G08830,AT1G16920,AT1G30580,AT1G52050,AT1G52060,AT1G52070,AT1G66270,AT1G66280,AT1G72370,AT5G67590	45/-
FLT	3	18_Member	GO Biological Processes	GO:0009414	response to water deprivation	-3.6747	-1.76088	816092,816161,816705,817637,818293,818741,819204,820916,821966,824510,825316,827019,827273,827773,828053,828520,830064,831223,836626,838107,838138,838632,839235,841849,842081,842774,843950,844174	COR413-PM1,ROC3,GRP7,GSTF10,PIP2B,ERD15,PIP1B,TCTP,GRP4,PIP2A,PIP1A,GR-RBP2,DI21,PCAP1,SAG21,SHD,RD19,AT5G13780,ANNAT2,GLYI4,AVP1,COR47,PIP1C,ALDH7B4,DI19,MGL,ERD14,GSTU19	AT2G15970,AT2G16600,AT2G21660,AT2G30870,AT2G37170,AT2G41430,AT2G45960,TCTP,AT3G23830,AT3G53420,AT3G61430,AT4G13850,AT4G15910,AT4G20260,AT4G02380,AT4G24190,AT4G39090,AT5G13780,AT5G65020,AT1G15380,AT1G15690,AT1G20440,AT1G01620,AT1G54100,DI19,AT1G64660,AT1G76180,AT1G78380	28/420
FLT	3	18_Member	GO Biological Processes	GO:0009415	response to water	-3.4438	-1.59303	816092,816161,816705,817637,818293,818741,819204,820916,821966,824510,825316,827019,827273,827773,828053,828520,830064,831223,836626,838107,838138,838632,839235,841849,842081,842774,843950,844174	COR413-PM1,ROC3,GRP7,GSTF10,PIP2B,ERD15,PIP1B,TCTP,GRP4,PIP2A,PIP1A,GR-RBP2,DI21,PCAP1,SAG21,SHD,RD19,AT5G13780,ANNAT2,GLYI4,AVP1,COR47,PIP1C,ALDH7B4,DI19,MGL,ERD14,GSTU19	AT2G15970,AT2G16600,AT2G21660,AT2G30870,AT2G37170,AT2G41430,AT2G45960,TCTP,AT3G23830,AT3G53420,AT3G61430,AT4G13850,AT4G15910,AT4G20260,AT4G02380,AT4G24190,AT4G39090,AT5G13780,AT5G65020,AT1G15380,AT1G15690,AT1G20440,AT1G01620,AT1G54100,DI19,AT1G64660,AT1G76180,AT1G78380	28/434
FLT	3	18_Member	GO Biological Processes	GO:0001101	response to acid chemical	-2.9789	-1.23697	816092,816161,816705,817637,818293,818741,819204,820916,821966,824510,825316,827019,827273,827773,828053,828520,830064,831223,836626,838107,838138,838632,839235,841849,842081,842774,843950,844174	COR413-PM1,ROC3,GRP7,GSTF10,PIP2B,ERD15,PIP1B,TCTP,GRP4,PIP2A,PIP1A,GR-RBP2,DI21,PCAP1,SAG21,SHD,RD19,AT5G13780,ANNAT2,GLYI4,AVP1,COR47,PIP1C,ALDH7B4,DI19,MGL,ERD14,GSTU19	AT2G15970,AT2G16600,AT2G21660,AT2G30870,AT2G37170,AT2G41430,AT2G45960,TCTP,AT3G23830,AT3G53420,AT3G61430,AT4G13850,AT4G15910,AT4G20260,AT4G02380,AT4G24190,AT4G39090,AT5G13780,AT5G65020,AT1G15380,AT1G15690,AT1G20440,AT1G01620,AT1G54100,DI19,AT1G64660,AT1G76180,AT1G78380	28/465
FLT	3	18_Member	GO Biological Processes	GO:0009651	response to salt stress	-2.42098	-0.819378	814896,816705,817365,819126,819204,819757,821966,823531,827019,827773,828520,830064,831252,831332,836626,837405,838138,838263,839938,841634,841635,841636,841849,842944,842945,843569	SPR1,GRP7,CSD2,AT2G45180,PIP1B,RCI2A,GRP4,J3,GR-RBP2,PCAP1,SHD,RD19,PHT3;1,P5CR,ANNAT2,CSD1,AVP1,RABA1b,AT1G30580,AT1G52050,AT1G52060,AT1G52070,ALDH7B4,BGLU21,BGLU22,P40	AT2G03680,AT2G21660,AT2G28190,AT2G45180,AT2G45960,AT3G05880,AT3G23830,AT3G44110,AT4G13850,AT4G20260,AT4G24190,AT4G39090,AT5G14040,AT5G14800,AT5G65020,AT1G08830,AT1G15690,AT1G16920,AT1G30580,AT1G52050,AT1G52060,AT1G52070,AT1G54100,AT1G66270,AT1G66280,AT1G72370	26/461
FLT	3	18_Member	GO Biological Processes	GO:0006970	response to osmotic stress	-2.1333	-0.576793	814896,816705,817365,819126,819204,819757,821966,823531,827019,827773,828520,830064,831252,831332,836626,836895,837405,838107,838138,838263,838632,839938,841634,841635,841636,841849,842944,842945,843569	SPR1,GRP7,CSD2,AT2G45180,PIP1B,RCI2A,GRP4,J3,GR-RBP2,PCAP1,SHD,RD19,PHT3;1,P5CR,ANNAT2,FRO1,CSD1,GLYI4,AVP1,RABA1b,COR47,AT1G30580,AT1G52050,AT1G52060,AT1G52070,ALDH7B4,BGLU21,BGLU22,P40	AT2G03680,AT2G21660,AT2G28190,AT2G45180,AT2G45960,AT3G05880,AT3G23830,AT3G44110,AT4G13850,AT4G20260,AT4G24190,AT4G39090,AT5G14040,AT5G14800,AT5G65020,AT5G67590,AT1G08830,AT1G15380,AT1G15690,AT1G16920,AT1G20440,AT1G30580,AT1G52050,AT1G52060,AT1G52070,AT1G54100,AT1G66270,AT1G66280,AT1G72370	29/559
FLT	3	19_Summary	KEGG Pathway	ath04120	Ubiquitin mediated proteolysis - Arabidopsis thaliana (thale cress)	-3.65646	-1.75203	814805,818189,819323,824425,824956,825398,825880,831899,834173,835411,838002,838260,841471,842728,843928	UBC2,AT2G36170,UBQ6,UBQ1,SCE1,UBQ5,UBQ10,UBQ3,UBC8,UBC10,UBC1,UBC36,UBC20,UBC28,SKP1	AT2G02760,AT2G36170,AT2G47110,AT3G52590,AT3G57870,AT3G62250,AT4G05320,AT5G03240,AT5G41700,AT5G53300,AT1G14400,AT1G16890,AT1G50490,AT1G64230,AT1G75950	15/-
FLT	3	19_Member	KEGG Pathway	ath04120	Ubiquitin mediated proteolysis - Arabidopsis thaliana (thale cress)	-3.65646	-1.75203	814805,818189,819323,824425,824956,825398,825880,831899,834173,835411,838002,838260,841471,842728,843928	UBC2,AT2G36170,UBQ6,UBQ1,SCE1,UBQ5,UBQ10,UBQ3,UBC8,UBC10,UBC1,UBC36,UBC20,UBC28,SKP1	AT2G02760,AT2G36170,AT2G47110,AT3G52590,AT3G57870,AT3G62250,AT4G05320,AT5G03240,AT5G41700,AT5G53300,AT1G14400,AT1G16890,AT1G50490,AT1G64230,AT1G75950	15/162
FLT	3	20_Summary	GO Biological Processes	GO:0009853	photorespiration	-3.54494	-1.65746	814736,817319,819382,821370,827343,829622,843056,820140,839636	AT2G02050,AT2G27730,AT2G47690,AT3G18410,AT4G16450,CIB22,AT1G67350,ADK1,APT1	AT2G02050,AT2G27730,AT2G47690,AT3G18410,AT4G16450,AT4G34700,AT1G67350,AT5G63400,AT5G43370	9/-
FLT	3	20_Member	GO Biological Processes	GO:0009853	photorespiration	-3.54494	-1.65746	814736,817319,819382,821370,827343,829622,843056	AT2G02050,AT2G27730,AT2G47690,AT3G18410,AT4G16450,CIB22,AT1G67350	AT2G02050,AT2G27730,AT2G47690,AT3G18410,AT4G16450,AT4G34700,AT1G67350	7/41
FLT	3	20_Member	GO Biological Processes	GO:0043094	cellular metabolic compound salvage	-3.20539	-1.40448	814736,817319,819382,820140,821370,827343,829622,839636,843056	AT2G02050,AT2G27730,AT2G47690,ADK1,AT3G18410,AT4G16450,CIB22,APT1,AT1G67350	AT2G02050,AT2G27730,AT2G47690,AT5G63400,AT3G18410,AT4G16450,AT4G34700,AT5G43370,AT1G67350	9/75
FLT	4	1_Summary	GO Biological Processes	GO:0016192	vesicle-mediated transport	-9.51525	-5.79525	815211,816289,816310,817387,818202,820001,820233,820284,820581,820777,821377,821415,821573,823559,824538,824777,825119,825257,826890,827258,827328,827637,827690,828761,830364,830702,831071,831171,832340,832542,833946,834798,835046,835700,837035,837087,837737,837958,838600,838737,839208,839565,839749,840060,841199,841472,843634,844297	VPS2.1,VPS35A,ATSLY1,AT2G28390,AT2G36300,AT3G08530,VPS60.1,AT3G11130,PRA8,AT3G15380,CASP,RAB7B,EHD1,CEF,AGD6,PRA1.B1,AT3G59500,AT3G60860,AT4G12780,VAMP724,SPK1,VPS25,VPS54,AT4G26550,VPS60.2,SYP132,AT5G11980,SFC,alpha-ADR,AT5G24710,GNL1,AT5G47480,EXO84B,AT5G56020,KMS2,AT1G05785,SEC22,GN,AT1G20110,AT1G21380,VTI1B,MPI7,SYP61,AT1G31730,AT1G47830,HIT1,VPS46.2,SYP52	AT2G06530,AT2G17790,AT2G17980,AT2G28390,AT2G36300,AT3G08530,AT3G10640,AT3G11130,AT3G13720,AT3G15380,AT3G18480,AT3G18820,AT3G20290,AT3G44340,AT3G53710,AT3G56110,AT3G59500,AT3G60860,AT4G12780,AT4G15780,AT4G16340,AT4G19003,AT4G19490,AT4G26550,AT5G04850,AT5G08080,AT5G11980,AT5G13300,AT5G22770,AT5G24710,AT5G39500,AT5G47480,AT5G49830,AT5G56020,AT1G05360,AT1G05785,AT1G11890,AT1G13980,AT1G20110,AT1G21380,AT1G26670,AT1G04260,AT1G28490,AT1G31730,AT1G47830,AT1G50500,AT1G73030,AT1G79590	48/-
FLT	4	1_Member	GO Biological Processes	GO:0016192	vesicle-mediated transport	-9.51525	-5.79525	815211,816289,816310,817387,818202,820001,820233,820284,820581,820777,821377,821415,821573,823559,824538,824777,825119,825257,826890,827258,827328,827637,827690,828761,830364,830702,831071,831171,832340,832542,833946,834798,835046,835700,837035,837087,837737,837958,838600,838737,839208,839565,839749,840060,841199,841472,843634,844297	VPS2.1,VPS35A,ATSLY1,AT2G28390,AT2G36300,AT3G08530,VPS60.1,AT3G11130,PRA8,AT3G15380,CASP,RAB7B,EHD1,CEF,AGD6,PRA1.B1,AT3G59500,AT3G60860,AT4G12780,VAMP724,SPK1,VPS25,VPS54,AT4G26550,VPS60.2,SYP132,AT5G11980,SFC,alpha-ADR,AT5G24710,GNL1,AT5G47480,EXO84B,AT5G56020,KMS2,AT1G05785,SEC22,GN,AT1G20110,AT1G21380,VTI1B,MPI7,SYP61,AT1G31730,AT1G47830,HIT1,VPS46.2,SYP52	AT2G06530,AT2G17790,AT2G17980,AT2G28390,AT2G36300,AT3G08530,AT3G10640,AT3G11130,AT3G13720,AT3G15380,AT3G18480,AT3G18820,AT3G20290,AT3G44340,AT3G53710,AT3G56110,AT3G59500,AT3G60860,AT4G12780,AT4G15780,AT4G16340,AT4G19003,AT4G19490,AT4G26550,AT5G04850,AT5G08080,AT5G11980,AT5G13300,AT5G22770,AT5G24710,AT5G39500,AT5G47480,AT5G49830,AT5G56020,AT1G05360,AT1G05785,AT1G11890,AT1G13980,AT1G20110,AT1G21380,AT1G26670,AT1G04260,AT1G28490,AT1G31730,AT1G47830,AT1G50500,AT1G73030,AT1G79590	48/337
FLT	4	1_Member	GO Biological Processes	GO:0048193	Golgi vesicle transport	-3.09187	-1.07944	818202,821377,823559,825119,825257,831071,833946,834798,835046,837087,837737,839208,839749,841472	AT2G36300,CASP,CEF,AT3G59500,AT3G60860,AT5G11980,GNL1,AT5G47480,EXO84B,AT1G05785,SEC22,VTI1B,SYP61,HIT1	AT2G36300,AT3G18480,AT3G44340,AT3G59500,AT3G60860,AT5G11980,AT5G39500,AT5G47480,AT5G49830,AT1G05785,AT1G11890,AT1G26670,AT1G28490,AT1G50500	14/101
FLT	4	2_Summary	GO Biological Processes	GO:0170039	proteinogenic amino acid metabolic process	-7.43273	-4.07376	816232,816513,818721,819654,819954,822833,824484,824872,825159,825376,829452,830888,831024,831522,833613,834660,835466,835494,836550,836625,837168,838046,838301,838352,841405,841665,842038,844399,814962,816124,816218,816756,817505,817693,818024,818879,819693,819870,820255,820461,822102,822181,822525,822573,823556,824060,824347,824702,825864,826919,827314,828226,828797,829022,829737,830897,831035,832524,832820,833853,834363,834398,835764,836210,836488,837122,838362,838870,840138,841200,841308,841699,842072,843048,829978,841021,842971,814897,816556,817774,818028,818402,828690,831539,833763,835987,836175,815963,817609,818429,824807,826505,829895,831174,834430,834871,835006,835527,842375,842470,842928	HSK,AT2G19940,GLU2,CYSD1,ADT2,ERD5,NodGS,CBL,AT3G59890,ROC4,AT4G33150,ASN3,ASP3,MYB43,AT5G36160,DELTA-OAT,AT5G53850,HGO,DIT2.1,ASN2,PDS1,AT1G14810,AlaAT1,PGDH,MTK,ABA2,AT1G55880,WIN1,XERICO,KCS9,IDH2,AT2G22230,ENOC,GLX2-5,AT2G34590,CSY3,PNC1,MFP2,GLY2,PGK1,FaTA,LTA2,MYB30,CM1,NIT1,AAE3,ACX4,CER10,AT4G05160,AT4G13050,ECHIA,AT4G02610,AT-HF,AIM1,ACO1,HPA1,NOXY2,DMR6,LACS7,CYB-1,ETFBETA,KCS20,PFK7,MYB34,AT5G63680,GLX2-4,MCCA,MYB3,PKp3,HXK3,AT1G48860,AT1G52670,AT1G56190,AT1G67280,AQI,AT1G44180,AT1G66530,AT2G03690,MUR3,AT2G32150,GPS1,PDX1.1,GPP1,ITPK1,SOS4,Mik,PDX2,APK,WRKY21,WRKY33,WRKY70,GBF2,CYP81F4,Rap2.6L,CAD1,NSP5,ACLB-2,HL,ACLA-2,AT1G61730,ZFP4	AT2G17265,AT2G19940,AT2G41220,AT3G04940,AT3G07630,AT3G30775,AT3G53180,AT3G57050,AT3G59890,AT3G62030,AT4G33150,AT5G10240,AT5G11520,AT5G16600,AT5G36160,AT5G46180,AT5G53850,AT5G54080,AT5G64290,AT5G65010,AT1G06570,AT1G14810,AT1G17290,AT1G17745,AT1G49820,AT1G52340,AT1G55880,AT1G80600,AT2G04240,AT2G16280,AT2G17130,AT2G22230,AT2G29560,AT2G31350,AT2G34590,AT2G42790,AT3G05290,AT3G06860,AT3G10850,AT3G12780,AT3G25110,AT3G25860,AT3G28910,AT3G29200,AT4G08790,AT3G48990,AT3G51840,AT3G55360,AT4G05160,AT4G13050,AT4G16210,AT4G02610,AT4G26900,AT4G29010,AT4G35830,AT5G10330,AT5G11630,AT5G24530,AT5G27600,AT5G38630,AT5G43430,AT5G43760,AT5G56630,AT5G60890,AT5G63680,AT1G06130,AT1G03090,AT1G22640,AT1G32440,AT1G47840,AT1G48860,AT1G52670,AT1G56190,AT1G67280,AT4G38220,AT1G44180,AT1G66530,AT2G03690,AT2G20370,AT2G32150,AT3G20130,AT2G38230,AT4G25840,AT5G16760,AT5G37850,AT5G58730,AT5G60540,AT2G14750,AT2G30590,AT2G38470,AT3G56400,AT4G01120,AT4G37410,AT5G13330,AT5G44570,AT5G48180,AT5G49460,AT5G54390,AT1G60810,AT1G61730,AT1G66140	101/-
FLT	4	2_Member	GO Biological Processes	GO:0170039	proteinogenic amino acid metabolic process	-7.43273	-4.07376	816232,816513,818721,819654,819954,822833,824484,824872,825159,825376,829452,830888,831024,831522,833613,834660,835466,835494,836550,836625,837168,838046,838301,838352,841405,841665,842038,844399	HSK,AT2G19940,GLU2,CYSD1,ADT2,ERD5,NodGS,CBL,AT3G59890,ROC4,AT4G33150,ASN3,ASP3,MYB43,AT5G36160,DELTA-OAT,AT5G53850,HGO,DIT2.1,ASN2,PDS1,AT1G14810,AlaAT1,PGDH,MTK,ABA2,AT1G55880,WIN1	AT2G17265,AT2G19940,AT2G41220,AT3G04940,AT3G07630,AT3G30775,AT3G53180,AT3G57050,AT3G59890,AT3G62030,AT4G33150,AT5G10240,AT5G11520,AT5G16600,AT5G36160,AT5G46180,AT5G53850,AT5G54080,AT5G64290,AT5G65010,AT1G06570,AT1G14810,AT1G17290,AT1G17745,AT1G49820,AT1G52340,AT1G55880,AT1G80600	28/165
FLT	4	2_Member	GO Biological Processes	GO:0170033	L-amino acid metabolic process	-7.31664	-4.07376	816232,816513,818721,819654,819954,822833,824484,824872,825159,825376,829452,830888,831024,831522,833613,834660,835466,835494,836550,836625,837168,838046,838301,838352,841405,841665,842038,844399	HSK,AT2G19940,GLU2,CYSD1,ADT2,ERD5,NodGS,CBL,AT3G59890,ROC4,AT4G33150,ASN3,ASP3,MYB43,AT5G36160,DELTA-OAT,AT5G53850,HGO,DIT2.1,ASN2,PDS1,AT1G14810,AlaAT1,PGDH,MTK,ABA2,AT1G55880,WIN1	AT2G17265,AT2G19940,AT2G41220,AT3G04940,AT3G07630,AT3G30775,AT3G53180,AT3G57050,AT3G59890,AT3G62030,AT4G33150,AT5G10240,AT5G11520,AT5G16600,AT5G36160,AT5G46180,AT5G53850,AT5G54080,AT5G64290,AT5G65010,AT1G06570,AT1G14810,AT1G17290,AT1G17745,AT1G49820,AT1G52340,AT1G55880,AT1G80600	28/167
FLT	4	2_Member	GO Biological Processes	GO:0019752	carboxylic acid metabolic process	-6.55086	-3.43293	814962,816124,816218,816232,816513,816756,817505,817693,818024,818721,818879,819654,819693,819870,819954,820255,820461,822102,822181,822525,822573,822833,823556,824060,824347,824484,824702,824872,825159,825376,825864,826919,827314,828226,828797,829022,829452,829737,830888,830897,831024,831035,831522,832524,832820,833613,833853,834363,834398,834660,835466,835494,835764,836210,836488,836550,836625,837122,837168,838046,838301,838352,838362,838870,840138,841200,841308,841405,841665,841699,842038,842072,843048,844399	XERICO,KCS9,IDH2,HSK,AT2G19940,AT2G22230,ENOC,GLX2-5,AT2G34590,GLU2,CSY3,CYSD1,PNC1,MFP2,ADT2,GLY2,PGK1,FaTA,LTA2,MYB30,CM1,ERD5,NIT1,AAE3,ACX4,NodGS,CER10,CBL,AT3G59890,ROC4,AT4G05160,AT4G13050,ECHIA,AT4G02610,AT-HF,AIM1,AT4G33150,ACO1,ASN3,HPA1,ASP3,NOXY2,MYB43,DMR6,LACS7,AT5G36160,CYB-1,ETFBETA,KCS20,DELTA-OAT,AT5G53850,HGO,PFK7,MYB34,AT5G63680,DIT2.1,ASN2,GLX2-4,PDS1,AT1G14810,AlaAT1,PGDH,MCCA,MYB3,PKp3,HXK3,AT1G48860,MTK,ABA2,AT1G52670,AT1G55880,AT1G56190,AT1G67280,WIN1	AT2G04240,AT2G16280,AT2G17130,AT2G17265,AT2G19940,AT2G22230,AT2G29560,AT2G31350,AT2G34590,AT2G41220,AT2G42790,AT3G04940,AT3G05290,AT3G06860,AT3G07630,AT3G10850,AT3G12780,AT3G25110,AT3G25860,AT3G28910,AT3G29200,AT3G30775,AT4G08790,AT3G48990,AT3G51840,AT3G53180,AT3G55360,AT3G57050,AT3G59890,AT3G62030,AT4G05160,AT4G13050,AT4G16210,AT4G02610,AT4G26900,AT4G29010,AT4G33150,AT4G35830,AT5G10240,AT5G10330,AT5G11520,AT5G11630,AT5G16600,AT5G24530,AT5G27600,AT5G36160,AT5G38630,AT5G43430,AT5G43760,AT5G46180,AT5G53850,AT5G54080,AT5G56630,AT5G60890,AT5G63680,AT5G64290,AT5G65010,AT1G06130,AT1G06570,AT1G14810,AT1G17290,AT1G17745,AT1G03090,AT1G22640,AT1G32440,AT1G47840,AT1G48860,AT1G49820,AT1G52340,AT1G52670,AT1G55880,AT1G56190,AT1G67280,AT1G80600	74/765
FLT	4	2_Member	GO Biological Processes	GO:1901605	alpha-amino acid metabolic process	-5.82692	-3.0074	816232,816513,818721,819654,819954,822833,824484,824872,825159,825376,828226,829452,830888,831024,831522,833613,834363,834660,835466,835494,836210,836550,836625,837168,838046,838301,838352,838362,841405,841665,842038,844399	HSK,AT2G19940,GLU2,CYSD1,ADT2,ERD5,NodGS,CBL,AT3G59890,ROC4,AT4G02610,AT4G33150,ASN3,ASP3,MYB43,AT5G36160,ETFBETA,DELTA-OAT,AT5G53850,HGO,MYB34,DIT2.1,ASN2,PDS1,AT1G14810,AlaAT1,PGDH,MCCA,MTK,ABA2,AT1G55880,WIN1	AT2G17265,AT2G19940,AT2G41220,AT3G04940,AT3G07630,AT3G30775,AT3G53180,AT3G57050,AT3G59890,AT3G62030,AT4G02610,AT4G33150,AT5G10240,AT5G11520,AT5G16600,AT5G36160,AT5G43430,AT5G46180,AT5G53850,AT5G54080,AT5G60890,AT5G64290,AT5G65010,AT1G06570,AT1G14810,AT1G17290,AT1G17745,AT1G03090,AT1G49820,AT1G52340,AT1G55880,AT1G80600	32/242
FLT	4	2_Member	GO Biological Processes	GO:0170034	L-amino acid biosynthetic process	-5.78781	-3.0074	816232,816513,818721,819654,819954,824484,824872,825159,825376,830888,831522,834660,835466,836625,838046,838352,841405,841665,842038,844399	HSK,AT2G19940,GLU2,CYSD1,ADT2,NodGS,CBL,AT3G59890,ROC4,ASN3,MYB43,DELTA-OAT,AT5G53850,ASN2,AT1G14810,PGDH,MTK,ABA2,AT1G55880,WIN1	AT2G17265,AT2G19940,AT2G41220,AT3G04940,AT3G07630,AT3G53180,AT3G57050,AT3G59890,AT3G62030,AT5G10240,AT5G16600,AT5G46180,AT5G53850,AT5G65010,AT1G14810,AT1G17745,AT1G49820,AT1G52340,AT1G55880,AT1G80600	20/113
FLT	4	2_Member	GO Biological Processes	GO:0170038	proteinogenic amino acid biosynthetic process	-5.78781	-3.0074	816232,816513,818721,819654,819954,824484,824872,825159,825376,830888,831522,834660,835466,836625,838046,838352,841405,841665,842038,844399	HSK,AT2G19940,GLU2,CYSD1,ADT2,NodGS,CBL,AT3G59890,ROC4,ASN3,MYB43,DELTA-OAT,AT5G53850,ASN2,AT1G14810,PGDH,MTK,ABA2,AT1G55880,WIN1	AT2G17265,AT2G19940,AT2G41220,AT3G04940,AT3G07630,AT3G53180,AT3G57050,AT3G59890,AT3G62030,AT5G10240,AT5G16600,AT5G46180,AT5G53850,AT5G65010,AT1G14810,AT1G17745,AT1G49820,AT1G52340,AT1G55880,AT1G80600	20/113
FLT	4	2_Member	GO Biological Processes	GO:0008652	amino acid biosynthetic process	-5.77315	-3.0074	816232,816513,818721,819654,819954,824484,824872,825159,825376,828226,828797,830888,830897,831522,834660,835466,836210,836625,838046,838352,841405,841665,842038,844399	HSK,AT2G19940,GLU2,CYSD1,ADT2,NodGS,CBL,AT3G59890,ROC4,AT4G02610,AT-HF,ASN3,HPA1,MYB43,DELTA-OAT,AT5G53850,MYB34,ASN2,AT1G14810,PGDH,MTK,ABA2,AT1G55880,WIN1	AT2G17265,AT2G19940,AT2G41220,AT3G04940,AT3G07630,AT3G53180,AT3G57050,AT3G59890,AT3G62030,AT4G02610,AT4G26900,AT5G10240,AT5G10330,AT5G16600,AT5G46180,AT5G53850,AT5G60890,AT5G65010,AT1G14810,AT1G17745,AT1G49820,AT1G52340,AT1G55880,AT1G80600	24/154
FLT	4	2_Member	GO Biological Processes	GO:1901607	alpha-amino acid biosynthetic process	-4.55037	-1.99007	816232,816513,818721,819654,819954,824484,824872,825159,825376,828226,830888,831522,834660,835466,836210,836625,838046,838352,841405,841665,842038,844399	HSK,AT2G19940,GLU2,CYSD1,ADT2,NodGS,CBL,AT3G59890,ROC4,AT4G02610,ASN3,MYB43,DELTA-OAT,AT5G53850,MYB34,ASN2,AT1G14810,PGDH,MTK,ABA2,AT1G55880,WIN1	AT2G17265,AT2G19940,AT2G41220,AT3G04940,AT3G07630,AT3G53180,AT3G57050,AT3G59890,AT3G62030,AT4G02610,AT5G10240,AT5G16600,AT5G46180,AT5G53850,AT5G60890,AT5G65010,AT1G14810,AT1G17745,AT1G49820,AT1G52340,AT1G55880,AT1G80600	22/158
FLT	4	2_Member	GO Biological Processes	GO:0006520	amino acid metabolic process	-4.43779	-1.92192	816232,816513,818721,819654,819954,822573,822833,824484,824872,825159,825376,828226,829452,829978,830888,831024,831522,833613,834363,834660,835466,835494,836210,836550,836625,837168,838046,838301,838352,838362,841021,841308,841405,841665,842038,842971,844399	HSK,AT2G19940,GLU2,CYSD1,ADT2,CM1,ERD5,NodGS,CBL,AT3G59890,ROC4,AT4G02610,AT4G33150,AQI,ASN3,ASP3,MYB43,AT5G36160,ETFBETA,DELTA-OAT,AT5G53850,HGO,MYB34,DIT2.1,ASN2,PDS1,AT1G14810,AlaAT1,PGDH,MCCA,AT1G44180,AT1G48860,MTK,ABA2,AT1G55880,AT1G66530,WIN1	AT2G17265,AT2G19940,AT2G41220,AT3G04940,AT3G07630,AT3G29200,AT3G30775,AT3G53180,AT3G57050,AT3G59890,AT3G62030,AT4G02610,AT4G33150,AT4G38220,AT5G10240,AT5G11520,AT5G16600,AT5G36160,AT5G43430,AT5G46180,AT5G53850,AT5G54080,AT5G60890,AT5G64290,AT5G65010,AT1G06570,AT1G14810,AT1G17290,AT1G17745,AT1G03090,AT1G44180,AT1G48860,AT1G49820,AT1G52340,AT1G55880,AT1G66530,AT1G80600	37/347
FLT	4	2_Member	GO Biological Processes	GO:0044283	small molecule biosynthetic process	-3.67941	-1.42877	814897,816124,816232,816513,816556,816756,817774,818028,818402,818721,819654,819954,822102,822525,822573,823556,824484,824702,824872,825159,825376,825864,826919,828226,828690,828797,829022,830888,830897,831522,831539,833763,834398,834660,835466,835987,836175,836210,836625,837168,838046,838352,838870,840138,841308,841405,841665,841699,842038,844399	AT2G03690,KCS9,HSK,AT2G19940,MUR3,AT2G22230,AT2G32150,GPS1,PDX1.1,GLU2,CYSD1,ADT2,FaTA,MYB30,CM1,NIT1,NodGS,CER10,CBL,AT3G59890,ROC4,AT4G05160,AT4G13050,AT4G02610,GPP1,AT-HF,AIM1,ASN3,HPA1,MYB43,ITPK1,SOS4,KCS20,DELTA-OAT,AT5G53850,Mik,PDX2,MYB34,ASN2,PDS1,AT1G14810,PGDH,MYB3,PKp3,AT1G48860,MTK,ABA2,AT1G52670,AT1G55880,WIN1	AT2G03690,AT2G16280,AT2G17265,AT2G19940,AT2G20370,AT2G22230,AT2G32150,AT3G20130,AT2G38230,AT2G41220,AT3G04940,AT3G07630,AT3G25110,AT3G28910,AT3G29200,AT4G08790,AT3G53180,AT3G55360,AT3G57050,AT3G59890,AT3G62030,AT4G05160,AT4G13050,AT4G02610,AT4G25840,AT4G26900,AT4G29010,AT5G10240,AT5G10330,AT5G16600,AT5G16760,AT5G37850,AT5G43760,AT5G46180,AT5G53850,AT5G58730,AT5G60540,AT5G60890,AT5G65010,AT1G06570,AT1G14810,AT1G17745,AT1G22640,AT1G32440,AT1G48860,AT1G49820,AT1G52340,AT1G52670,AT1G55880,AT1G80600	50/563
FLT	4	2_Member	GO Biological Processes	GO:0009066	aspartate family amino acid metabolic process	-3.15444	-1.11569	816232,824872,825159,829452,830888,831024,835466,836625,838046,841405	HSK,CBL,AT3G59890,AT4G33150,ASN3,ASP3,AT5G53850,ASN2,AT1G14810,MTK	AT2G17265,AT3G57050,AT3G59890,AT4G33150,AT5G10240,AT5G11520,AT5G53850,AT5G65010,AT1G14810,AT1G49820	10/57
FLT	4	2_Member	GO Biological Processes	GO:0009067	aspartate family amino acid biosynthetic process	-2.86613	-0.930113	816232,824872,825159,830888,835466,836625,838046,841405	HSK,CBL,AT3G59890,ASN3,AT5G53850,ASN2,AT1G14810,MTK	AT2G17265,AT3G57050,AT3G59890,AT5G10240,AT5G53850,AT5G65010,AT1G14810,AT1G49820	8/42
FLT	4	2_Member	GO Biological Processes	GO:0016053	organic acid biosynthetic process	-2.85671	-0.930113	816124,816232,816513,816756,818721,819654,819954,822102,822525,822573,823556,824484,824702,824872,825159,825376,825864,826919,828226,828797,829022,830888,830897,831522,834398,834660,835466,836210,836625,838046,838352,838870,840138,841308,841405,841665,841699,842038,844399	KCS9,HSK,AT2G19940,AT2G22230,GLU2,CYSD1,ADT2,FaTA,MYB30,CM1,NIT1,NodGS,CER10,CBL,AT3G59890,ROC4,AT4G05160,AT4G13050,AT4G02610,AT-HF,AIM1,ASN3,HPA1,MYB43,KCS20,DELTA-OAT,AT5G53850,MYB34,ASN2,AT1G14810,PGDH,MYB3,PKp3,AT1G48860,MTK,ABA2,AT1G52670,AT1G55880,WIN1	AT2G16280,AT2G17265,AT2G19940,AT2G22230,AT2G41220,AT3G04940,AT3G07630,AT3G25110,AT3G28910,AT3G29200,AT4G08790,AT3G53180,AT3G55360,AT3G57050,AT3G59890,AT3G62030,AT4G05160,AT4G13050,AT4G02610,AT4G26900,AT4G29010,AT5G10240,AT5G10330,AT5G16600,AT5G43760,AT5G46180,AT5G53850,AT5G60890,AT5G65010,AT1G14810,AT1G17745,AT1G22640,AT1G32440,AT1G48860,AT1G49820,AT1G52340,AT1G52670,AT1G55880,AT1G80600	39/447
FLT	4	2_Member	GO Biological Processes	GO:0046394	carboxylic acid biosynthetic process	-2.85671	-0.930113	816124,816232,816513,816756,818721,819654,819954,822102,822525,822573,823556,824484,824702,824872,825159,825376,825864,826919,828226,828797,829022,830888,830897,831522,834398,834660,835466,836210,836625,838046,838352,838870,840138,841308,841405,841665,841699,842038,844399	KCS9,HSK,AT2G19940,AT2G22230,GLU2,CYSD1,ADT2,FaTA,MYB30,CM1,NIT1,NodGS,CER10,CBL,AT3G59890,ROC4,AT4G05160,AT4G13050,AT4G02610,AT-HF,AIM1,ASN3,HPA1,MYB43,KCS20,DELTA-OAT,AT5G53850,MYB34,ASN2,AT1G14810,PGDH,MYB3,PKp3,AT1G48860,MTK,ABA2,AT1G52670,AT1G55880,WIN1	AT2G16280,AT2G17265,AT2G19940,AT2G22230,AT2G41220,AT3G04940,AT3G07630,AT3G25110,AT3G28910,AT3G29200,AT4G08790,AT3G53180,AT3G55360,AT3G57050,AT3G59890,AT3G62030,AT4G05160,AT4G13050,AT4G02610,AT4G26900,AT4G29010,AT5G10240,AT5G10330,AT5G16600,AT5G43760,AT5G46180,AT5G53850,AT5G60890,AT5G65010,AT1G14810,AT1G17745,AT1G22640,AT1G32440,AT1G48860,AT1G49820,AT1G52340,AT1G52670,AT1G55880,AT1G80600	39/447
FLT	4	2_Member	GO Biological Processes	GO:0000097	sulfur amino acid biosynthetic process	-2.62321	-0.803961	816232,819654,824872,825376,835466,841405,842038	HSK,CYSD1,CBL,ROC4,AT5G53850,MTK,AT1G55880	AT2G17265,AT3G04940,AT3G57050,AT3G62030,AT5G53850,AT1G49820,AT1G55880	7/36
FLT	4	2_Member	GO Biological Processes	GO:0006790	sulfur compound metabolic process	-2.19243	-0.614114	815963,816232,817609,818024,818429,819654,822181,824807,824872,825376,826505,829452,829895,831174,834430,834871,835006,835466,835527,836210,841405,842038,842375,842470,842928	APK,HSK,WRKY21,AT2G34590,WRKY33,CYSD1,LTA2,WRKY70,CBL,ROC4,GBF2,AT4G33150,CYP81F4,Rap2.6L,CAD1,NSP5,ACLB-2,AT5G53850,HL,MYB34,MTK,AT1G55880,ACLA-2,AT1G61730,ZFP4	AT2G14750,AT2G17265,AT2G30590,AT2G34590,AT2G38470,AT3G04940,AT3G25860,AT3G56400,AT3G57050,AT3G62030,AT4G01120,AT4G33150,AT4G37410,AT5G13330,AT5G44570,AT5G48180,AT5G49460,AT5G53850,AT5G54390,AT5G60890,AT1G49820,AT1G55880,AT1G60810,AT1G61730,AT1G66140	25/278
FLT	4	2_Member	GO Biological Processes	GO:0044272	sulfur compound biosynthetic process	-2.10511	-0.569804	815963,816232,818024,818429,819654,822181,824807,824872,825376,835006,835466,836210,841405,842038,842375	APK,HSK,AT2G34590,WRKY33,CYSD1,LTA2,WRKY70,CBL,ROC4,ACLB-2,AT5G53850,MYB34,MTK,AT1G55880,ACLA-2	AT2G14750,AT2G17265,AT2G34590,AT2G38470,AT3G04940,AT3G25860,AT3G56400,AT3G57050,AT3G62030,AT5G49460,AT5G53850,AT5G60890,AT1G49820,AT1G55880,AT1G60810	15/142
FLT	4	3_Summary	KEGG Pathway	ath01230	Biosynthesis of amino acids - Arabidopsis thaliana (thale cress)	-6.2129	-3.19187	816218,816232,816513,817505,818879,819137,819654,819954,820461,822573,824216,824872,825159,828226,828797,829737,829978,830888,830897,831024,835764,836488,836625,838046,838301,838352,840131,840138,841021,841308,842038,842072,844399,818024,820664,820723,821163,822139,822181,824347,831150,837166,838651,838652,841200,844326,844755,819869	IDH2,HSK,AT2G19940,ENOC,CSY3,AT2G45290,CYSD1,ADT2,PGK1,CM1,AT3G50520,CBL,AT3G59890,AT4G02610,AT-HF,ACO1,AQI,ASN3,HPA1,ASP3,PFK7,AT5G63680,ASN2,AT1G14810,AlaAT1,PGDH,PRS2,PKp3,AT1G44180,AT1G48860,AT1G55880,AT1G56190,WIN1,AT2G34590,GOX2,PPC3,AT3G02360,GLYR1,LTA2,ACX4,G6PD2,AT1G06550,CAT3,CAT1,HXK3,AT1G79870,accD,BCE2	AT2G17130,AT2G17265,AT2G19940,AT2G29560,AT2G42790,AT2G45290,AT3G04940,AT3G07630,AT3G12780,AT3G29200,AT3G50520,AT3G57050,AT3G59890,AT4G02610,AT4G26900,AT4G35830,AT4G38220,AT5G10240,AT5G10330,AT5G11520,AT5G56630,AT5G63680,AT5G65010,AT1G14810,AT1G17290,AT1G17745,AT1G32380,AT1G32440,AT1G44180,AT1G48860,AT1G55880,AT1G56190,AT1G80600,AT2G34590,AT3G14415,AT3G14940,AT3G02360,AT3G25530,AT3G25860,AT3G51840,AT5G13110,AT1G06550,AT5G36940,AT4G21120,AT1G47840,AT1G79870,ATCG00500,AT3G06850	48/-
FLT	4	3_Member	KEGG Pathway	ath01230	Biosynthesis of amino acids - Arabidopsis thaliana (thale cress)	-6.2129	-3.19187	816218,816232,816513,817505,818879,819137,819654,819954,820461,822573,824216,824872,825159,828226,828797,829737,829978,830888,830897,831024,835764,836488,836625,838046,838301,838352,840131,840138,841021,841308,842038,842072,844399	IDH2,HSK,AT2G19940,ENOC,CSY3,AT2G45290,CYSD1,ADT2,PGK1,CM1,AT3G50520,CBL,AT3G59890,AT4G02610,AT-HF,ACO1,AQI,ASN3,HPA1,ASP3,PFK7,AT5G63680,ASN2,AT1G14810,AlaAT1,PGDH,PRS2,PKp3,AT1G44180,AT1G48860,AT1G55880,AT1G56190,WIN1	AT2G17130,AT2G17265,AT2G19940,AT2G29560,AT2G42790,AT2G45290,AT3G04940,AT3G07630,AT3G12780,AT3G29200,AT3G50520,AT3G57050,AT3G59890,AT4G02610,AT4G26900,AT4G35830,AT4G38220,AT5G10240,AT5G10330,AT5G11520,AT5G56630,AT5G63680,AT5G65010,AT1G14810,AT1G17290,AT1G17745,AT1G32380,AT1G32440,AT1G44180,AT1G48860,AT1G55880,AT1G56190,AT1G80600	33/244
FLT	4	3_Member	KEGG Pathway	ath01200	Carbon metabolism - Arabidopsis thaliana (thale cress)	-4.32639	-1.86167	816218,817505,818024,818879,819137,819654,820461,820664,820723,821163,822139,822181,824216,824347,829737,831024,831150,835764,836488,837166,838301,838352,838651,838652,840131,840138,841200,842038,842072,844326,844755	IDH2,ENOC,AT2G34590,CSY3,AT2G45290,CYSD1,PGK1,GOX2,PPC3,AT3G02360,GLYR1,LTA2,AT3G50520,ACX4,ACO1,ASP3,G6PD2,PFK7,AT5G63680,AT1G06550,AlaAT1,PGDH,CAT3,CAT1,PRS2,PKp3,HXK3,AT1G55880,AT1G56190,AT1G79870,accD	AT2G17130,AT2G29560,AT2G34590,AT2G42790,AT2G45290,AT3G04940,AT3G12780,AT3G14415,AT3G14940,AT3G02360,AT3G25530,AT3G25860,AT3G50520,AT3G51840,AT4G35830,AT5G11520,AT5G13110,AT5G56630,AT5G63680,AT1G06550,AT1G17290,AT1G17745,AT5G36940,AT4G21120,AT1G32380,AT1G32440,AT1G47840,AT1G55880,AT1G56190,AT1G79870,ATCG00500	31/273
FLT	4	3_Member	KEGG Pathway	ath01210	2-Oxocarboxylic acid metabolism - Arabidopsis thaliana (thale cress)	-2.53929	-0.791048	816218,816513,818024,818879,819869,822181,829737,829978,831024,838046,838301,841021,844399	IDH2,AT2G19940,AT2G34590,CSY3,BCE2,LTA2,ACO1,AQI,ASP3,AT1G14810,AlaAT1,AT1G44180,WIN1	AT2G17130,AT2G19940,AT2G34590,AT2G42790,AT3G06850,AT3G25860,AT4G35830,AT4G38220,AT5G11520,AT1G14810,AT1G17290,AT1G44180,AT1G80600	13/103
FLT	4	4_Summary	GO Biological Processes	GO:0044248	cellular catabolic process	-5.47178	-2.75179	815269,817505,817693,817774,818511,818879,819550,819693,819870,820255,820461,822833,824060,824223,824347,827258,827314,828132,828571,829022,829452,829479,832060,832524,833613,834363,834430,834660,834747,834798,834871,835494,835764,836488,837122,837168,838036,838301,838362,838651,838652,839152,839551,840138,840295,841200,842072,843048	HEN2,ENOC,GLX2-5,AT2G32150,AT2G39260,CSY3,ECT1,PNC1,MFP2,GLY2,PGK1,ERD5,AAE3,AT3G50590,ACX4,VAMP724,ECHIA,AT4G02940,NBR1,AIM1,AT4G33150,AT4G33420,SMG7,DMR6,AT5G36160,ETFBETA,CAD1,DELTA-OAT,LBA1,AT5G47480,NSP5,HGO,PFK7,AT5G63680,GLX2-4,PDS1,AT1G14710,AlaAT1,MCCA,CAT3,CAT1,DCP5,AT1G04300,PKp3,UPF3,HXK3,AT1G56190,AT1G67280	AT2G06990,AT2G29560,AT2G31350,AT2G32150,AT2G39260,AT2G42790,AT3G03950,AT3G05290,AT3G06860,AT3G10850,AT3G12780,AT3G30775,AT3G48990,AT3G50590,AT3G51840,AT4G15780,AT4G16210,AT4G02940,AT4G24690,AT4G29010,AT4G33150,AT4G33420,AT5G19400,AT5G24530,AT5G36160,AT5G43430,AT5G44570,AT5G46180,AT5G47010,AT5G47480,AT5G48180,AT5G54080,AT5G56630,AT5G63680,AT1G06130,AT1G06570,AT1G14710,AT1G17290,AT1G03090,AT5G36940,AT4G21120,AT1G26110,AT1G04300,AT1G32440,AT1G33980,AT1G47840,AT1G56190,AT1G67280	48/-
FLT	4	4_Member	GO Biological Processes	GO:0044248	cellular catabolic process	-5.47178	-2.75179	815269,817505,817693,817774,818511,818879,819550,819693,819870,820255,820461,822833,824060,824223,824347,827258,827314,828132,828571,829022,829452,829479,832060,832524,833613,834363,834430,834660,834747,834798,834871,835494,835764,836488,837122,837168,838036,838301,838362,838651,838652,839152,839551,840138,840295,841200,842072,843048	HEN2,ENOC,GLX2-5,AT2G32150,AT2G39260,CSY3,ECT1,PNC1,MFP2,GLY2,PGK1,ERD5,AAE3,AT3G50590,ACX4,VAMP724,ECHIA,AT4G02940,NBR1,AIM1,AT4G33150,AT4G33420,SMG7,DMR6,AT5G36160,ETFBETA,CAD1,DELTA-OAT,LBA1,AT5G47480,NSP5,HGO,PFK7,AT5G63680,GLX2-4,PDS1,AT1G14710,AlaAT1,MCCA,CAT3,CAT1,DCP5,AT1G04300,PKp3,UPF3,HXK3,AT1G56190,AT1G67280	AT2G06990,AT2G29560,AT2G31350,AT2G32150,AT2G39260,AT2G42790,AT3G03950,AT3G05290,AT3G06860,AT3G10850,AT3G12780,AT3G30775,AT3G48990,AT3G50590,AT3G51840,AT4G15780,AT4G16210,AT4G02940,AT4G24690,AT4G29010,AT4G33150,AT4G33420,AT5G19400,AT5G24530,AT5G36160,AT5G43430,AT5G44570,AT5G46180,AT5G47010,AT5G47480,AT5G48180,AT5G54080,AT5G56630,AT5G63680,AT1G06130,AT1G06570,AT1G14710,AT1G17290,AT1G03090,AT5G36940,AT4G21120,AT1G26110,AT1G04300,AT1G32440,AT1G33980,AT1G47840,AT1G56190,AT1G67280	48/454
FLT	4	4_Member	GO Biological Processes	GO:0019439	aromatic compound catabolic process	-3.80808	-1.48603	815269,817505,817774,818511,819550,820461,828132,832060,832524,833613,834363,834430,834747,835494,835764,836488,837168,838036,839152,840138,840295,841200,842072	HEN2,ENOC,AT2G32150,AT2G39260,ECT1,PGK1,AT4G02940,SMG7,DMR6,AT5G36160,ETFBETA,CAD1,LBA1,HGO,PFK7,AT5G63680,PDS1,AT1G14710,DCP5,PKp3,UPF3,HXK3,AT1G56190	AT2G06990,AT2G29560,AT2G32150,AT2G39260,AT3G03950,AT3G12780,AT4G02940,AT5G19400,AT5G24530,AT5G36160,AT5G43430,AT5G44570,AT5G47010,AT5G54080,AT5G56630,AT5G63680,AT1G06570,AT1G14710,AT1G26110,AT1G32440,AT1G33980,AT1G47840,AT1G56190	23/189
FLT	4	4_Member	GO Biological Processes	GO:1901361	organic cyclic compound catabolic process	-3.54146	-1.35295	815269,817505,817774,818511,819550,820461,828132,832060,832524,833613,834363,834430,834747,835494,835764,836488,837168,838036,839152,840138,840295,841200,842072	HEN2,ENOC,AT2G32150,AT2G39260,ECT1,PGK1,AT4G02940,SMG7,DMR6,AT5G36160,ETFBETA,CAD1,LBA1,HGO,PFK7,AT5G63680,PDS1,AT1G14710,DCP5,PKp3,UPF3,HXK3,AT1G56190	AT2G06990,AT2G29560,AT2G32150,AT2G39260,AT3G03950,AT3G12780,AT4G02940,AT5G19400,AT5G24530,AT5G36160,AT5G43430,AT5G44570,AT5G47010,AT5G54080,AT5G56630,AT5G63680,AT1G06570,AT1G14710,AT1G26110,AT1G32440,AT1G33980,AT1G47840,AT1G56190	23/197
FLT	4	4_Member	GO Biological Processes	GO:0000184	nuclear-transcribed mRNA catabolic process, nonsense-mediated decay	-3.34771	-1.25097	818511,832060,834747,840295	AT2G39260,SMG7,LBA1,UPF3	AT2G39260,AT5G19400,AT5G47010,AT1G33980	4/8
FLT	4	4_Member	GO Biological Processes	GO:0034655	nucleobase-containing compound catabolic process	-3.0643	-1.06031	815269,817505,817774,818511,819550,820461,828132,832060,834747,835764,836488,838036,839152,840138,840295,841200,842072	HEN2,ENOC,AT2G32150,AT2G39260,ECT1,PGK1,AT4G02940,SMG7,LBA1,PFK7,AT5G63680,AT1G14710,DCP5,PKp3,UPF3,HXK3,AT1G56190	AT2G06990,AT2G29560,AT2G32150,AT2G39260,AT3G03950,AT3G12780,AT4G02940,AT5G19400,AT5G47010,AT5G56630,AT5G63680,AT1G14710,AT1G26110,AT1G32440,AT1G33980,AT1G47840,AT1G56190	17/137
FLT	4	4_Member	GO Biological Processes	GO:0006402	mRNA catabolic process	-2.66502	-0.825839	818511,819550,828132,832060,834747,838036,839152,840295	AT2G39260,ECT1,AT4G02940,SMG7,LBA1,AT1G14710,DCP5,UPF3	AT2G39260,AT3G03950,AT4G02940,AT5G19400,AT5G47010,AT1G14710,AT1G26110,AT1G33980	8/45
FLT	4	4_Member	GO Biological Processes	GO:0044270	cellular nitrogen compound catabolic process	-2.49111	-0.77112	815269,817505,817774,818511,819550,820461,828132,832060,834363,834430,834747,835764,836488,838036,839152,840138,840295,841200,842072	HEN2,ENOC,AT2G32150,AT2G39260,ECT1,PGK1,AT4G02940,SMG7,ETFBETA,CAD1,LBA1,PFK7,AT5G63680,AT1G14710,DCP5,PKp3,UPF3,HXK3,AT1G56190	AT2G06990,AT2G29560,AT2G32150,AT2G39260,AT3G03950,AT3G12780,AT4G02940,AT5G19400,AT5G43430,AT5G44570,AT5G47010,AT5G56630,AT5G63680,AT1G14710,AT1G26110,AT1G32440,AT1G33980,AT1G47840,AT1G56190	19/181
FLT	4	4_Member	GO Biological Processes	GO:0046700	heterocycle catabolic process	-2.49111	-0.77112	815269,817505,817774,818511,819550,820461,828132,832060,834363,834430,834747,835764,836488,838036,839152,840138,840295,841200,842072	HEN2,ENOC,AT2G32150,AT2G39260,ECT1,PGK1,AT4G02940,SMG7,ETFBETA,CAD1,LBA1,PFK7,AT5G63680,AT1G14710,DCP5,PKp3,UPF3,HXK3,AT1G56190	AT2G06990,AT2G29560,AT2G32150,AT2G39260,AT3G03950,AT3G12780,AT4G02940,AT5G19400,AT5G43430,AT5G44570,AT5G47010,AT5G56630,AT5G63680,AT1G14710,AT1G26110,AT1G32440,AT1G33980,AT1G47840,AT1G56190	19/181
FLT	4	4_Member	GO Biological Processes	GO:0006401	RNA catabolic process	-2.40709	-0.708289	815269,818511,819550,828132,832060,834747,838036,839152,840295	HEN2,AT2G39260,ECT1,AT4G02940,SMG7,LBA1,AT1G14710,DCP5,UPF3	AT2G06990,AT2G39260,AT3G03950,AT4G02940,AT5G19400,AT5G47010,AT1G14710,AT1G26110,AT1G33980	9/60
FLT	4	5_Summary	GO Biological Processes	GO:0046907	intracellular transport	-5.42775	-2.74914	815211,816289,817387,818202,820001,820233,820284,820841,821415,821573,822329,823559,825119,827690,827789,828491,828571,829139,830005,830364,830382,830452,830702,832340,832536,834532,834798,834833,836325,836748,837087,837737,837958,838737,839208,839749,839800,840060,841472,843634,844297,28721282,817439,818390,819693,820777,825105,825257,828400,829687,830294,832120,834090,836309,836550,836770,836892,837205,837344,838469,838565,839124,839128,839185,840073,843369,843966,818258,818966,824330,831035,831919,834430,835046,818031,819038,821483,830101,830375,840299	VPS2.1,VPS35A,AT2G28390,AT2G36300,AT3G08530,VPS60.1,AT3G11130,AT3G15970,RAB7B,EHD1,AT3G27100,CEF,AT3G59500,VPS54,GSNAP,AT4G23910,NBR1,VLN4,AT4G38490,VPS60.2,TOC34,MOS7,SYP132,alpha-ADR,AT5G24650,DSS1(V),AT5G47480,FRA1,OXA1,RMR1,AT1G05785,SEC22,GN,AT1G21380,VTI1B,SYP61,PEX7,AT1G31730,HIT1,VPS46.2,SYP52,AT5G60460,OEP16-1,AUX1,PNC1,AT3G15380,UTR6,AT3G60860,UTR2,AT4G35335,AT5G04160,GONST4,CLC-A,AT5G61880,DIT2.1,FOLT1,ARLA1D,TIC110,AT1G08230,NRT1.9,PUP14,NDT2,AT1G25420,UPS5,PUT2,ENT1,GONST3,GSL8,AT2G43640,AT3G51670,NOXY2,JKD,CAD1,EXO84B,ABCC2,AT2G44300,NHD1,SAMC1,ALA1,AT1G34020	AT2G06530,AT2G17790,AT2G28390,AT2G36300,AT3G08530,AT3G10640,AT3G11130,AT3G15970,AT3G18820,AT3G20290,AT3G27100,AT3G44340,AT3G59500,AT4G19490,AT4G20410,AT4G23910,AT4G24690,AT4G30160,AT4G38490,AT5G04850,AT5G05000,AT5G05680,AT5G08080,AT5G22770,AT5G24650,AT5G45010,AT5G47480,AT5G47820,AT5G62050,AT5G66160,AT1G05785,AT1G11890,AT1G13980,AT1G21380,AT1G26670,AT1G28490,AT1G29260,AT1G31730,AT1G50500,AT1G73030,AT1G79590,AT5G60460,AT2G28900,AT2G38120,AT3G05290,AT3G15380,AT3G59360,AT3G60860,AT4G23010,AT4G35335,AT5G04160,AT5G19980,AT5G40890,AT5G61880,AT5G64290,AT5G66380,AT5G67560,AT1G06950,AT1G08230,AT1G18880,AT1G19770,AT1G25380,AT1G25420,AT1G26440,AT1G31830,AT1G70330,AT1G76340,AT2G36850,AT2G43640,AT3G51670,AT5G11630,AT5G03150,AT5G44570,AT5G49830,AT2G34660,AT2G44300,AT3G19490,AT4G39460,AT5G04930,AT1G34020	80/-
FLT	4	5_Member	GO Biological Processes	GO:0046907	intracellular transport	-5.42775	-2.74914	815211,816289,817387,818202,820001,820233,820284,820841,821415,821573,822329,823559,825119,827690,827789,828491,828571,829139,830005,830364,830382,830452,830702,832340,832536,834532,834798,834833,836325,836748,837087,837737,837958,838737,839208,839749,839800,840060,841472,843634,844297,28721282	VPS2.1,VPS35A,AT2G28390,AT2G36300,AT3G08530,VPS60.1,AT3G11130,AT3G15970,RAB7B,EHD1,AT3G27100,CEF,AT3G59500,VPS54,GSNAP,AT4G23910,NBR1,VLN4,AT4G38490,VPS60.2,TOC34,MOS7,SYP132,alpha-ADR,AT5G24650,DSS1(V),AT5G47480,FRA1,OXA1,RMR1,AT1G05785,SEC22,GN,AT1G21380,VTI1B,SYP61,PEX7,AT1G31730,HIT1,VPS46.2,SYP52,AT5G60460	AT2G06530,AT2G17790,AT2G28390,AT2G36300,AT3G08530,AT3G10640,AT3G11130,AT3G15970,AT3G18820,AT3G20290,AT3G27100,AT3G44340,AT3G59500,AT4G19490,AT4G20410,AT4G23910,AT4G24690,AT4G30160,AT4G38490,AT5G04850,AT5G05000,AT5G05680,AT5G08080,AT5G22770,AT5G24650,AT5G45010,AT5G47480,AT5G47820,AT5G62050,AT5G66160,AT1G05785,AT1G11890,AT1G13980,AT1G21380,AT1G26670,AT1G28490,AT1G29260,AT1G31730,AT1G50500,AT1G73030,AT1G79590,AT5G60460	42/377
FLT	4	5_Member	GO Biological Processes	GO:0071705	nitrogen compound transport	-4.78297	-2.14216	815211,816289,817387,817439,818390,819693,820001,820284,820777,821415,822329,823559,825105,825257,827789,828400,828491,828571,829687,830005,830294,830382,830452,830702,832120,832340,832536,834090,834532,836309,836325,836550,836748,836770,836892,837205,837344,838469,838565,838737,839124,839128,839185,839208,839749,839800,840060,840073,843369,843966,844297,28721282	VPS2.1,VPS35A,AT2G28390,OEP16-1,AUX1,PNC1,AT3G08530,AT3G11130,AT3G15380,RAB7B,AT3G27100,CEF,UTR6,AT3G60860,GSNAP,UTR2,AT4G23910,NBR1,AT4G35335,AT4G38490,AT5G04160,TOC34,MOS7,SYP132,GONST4,alpha-ADR,AT5G24650,CLC-A,DSS1(V),AT5G61880,OXA1,DIT2.1,RMR1,FOLT1,ARLA1D,TIC110,AT1G08230,NRT1.9,PUP14,AT1G21380,NDT2,AT1G25420,UPS5,VTI1B,SYP61,PEX7,AT1G31730,PUT2,ENT1,GONST3,SYP52,AT5G60460	AT2G06530,AT2G17790,AT2G28390,AT2G28900,AT2G38120,AT3G05290,AT3G08530,AT3G11130,AT3G15380,AT3G18820,AT3G27100,AT3G44340,AT3G59360,AT3G60860,AT4G20410,AT4G23010,AT4G23910,AT4G24690,AT4G35335,AT4G38490,AT5G04160,AT5G05000,AT5G05680,AT5G08080,AT5G19980,AT5G22770,AT5G24650,AT5G40890,AT5G45010,AT5G61880,AT5G62050,AT5G64290,AT5G66160,AT5G66380,AT5G67560,AT1G06950,AT1G08230,AT1G18880,AT1G19770,AT1G21380,AT1G25380,AT1G25420,AT1G26440,AT1G26670,AT1G28490,AT1G29260,AT1G31730,AT1G31830,AT1G70330,AT1G76340,AT1G79590,AT5G60460	52/537
FLT	4	5_Member	GO Biological Processes	GO:0051649	establishment of localization in cell	-4.63752	-2.03147	815211,816289,817387,818202,820001,820233,820284,820841,821415,821573,822329,823559,825119,827690,827789,828491,828571,829139,830005,830364,830382,830452,830702,832340,832536,834532,834798,834833,836325,836748,837087,837737,837958,838737,839208,839749,839800,840060,841472,843634,844297,28721282	VPS2.1,VPS35A,AT2G28390,AT2G36300,AT3G08530,VPS60.1,AT3G11130,AT3G15970,RAB7B,EHD1,AT3G27100,CEF,AT3G59500,VPS54,GSNAP,AT4G23910,NBR1,VLN4,AT4G38490,VPS60.2,TOC34,MOS7,SYP132,alpha-ADR,AT5G24650,DSS1(V),AT5G47480,FRA1,OXA1,RMR1,AT1G05785,SEC22,GN,AT1G21380,VTI1B,SYP61,PEX7,AT1G31730,HIT1,VPS46.2,SYP52,AT5G60460	AT2G06530,AT2G17790,AT2G28390,AT2G36300,AT3G08530,AT3G10640,AT3G11130,AT3G15970,AT3G18820,AT3G20290,AT3G27100,AT3G44340,AT3G59500,AT4G19490,AT4G20410,AT4G23910,AT4G24690,AT4G30160,AT4G38490,AT5G04850,AT5G05000,AT5G05680,AT5G08080,AT5G22770,AT5G24650,AT5G45010,AT5G47480,AT5G47820,AT5G62050,AT5G66160,AT1G05785,AT1G11890,AT1G13980,AT1G21380,AT1G26670,AT1G28490,AT1G29260,AT1G31730,AT1G50500,AT1G73030,AT1G79590,AT5G60460	42/406
FLT	4	5_Member	GO Biological Processes	GO:0051641	cellular localization	-3.91646	-1.53889	815211,816289,817387,817439,818202,818258,818966,820001,820233,820284,820777,820841,821415,821573,822329,823559,824330,825119,825257,827690,827789,828491,828571,829139,830005,830364,830382,830452,830702,831035,831919,832340,832536,834430,834532,834798,834833,835046,836309,836325,836748,836892,837087,837205,837737,837958,838737,839128,839208,839749,839800,840060,841472,843634,844297,28721282	VPS2.1,VPS35A,AT2G28390,OEP16-1,AT2G36300,GSL8,AT2G43640,AT3G08530,VPS60.1,AT3G11130,AT3G15380,AT3G15970,RAB7B,EHD1,AT3G27100,CEF,AT3G51670,AT3G59500,AT3G60860,VPS54,GSNAP,AT4G23910,NBR1,VLN4,AT4G38490,VPS60.2,TOC34,MOS7,SYP132,NOXY2,JKD,alpha-ADR,AT5G24650,CAD1,DSS1(V),AT5G47480,FRA1,EXO84B,AT5G61880,OXA1,RMR1,ARLA1D,AT1G05785,TIC110,SEC22,GN,AT1G21380,AT1G25420,VTI1B,SYP61,PEX7,AT1G31730,HIT1,VPS46.2,SYP52,AT5G60460	AT2G06530,AT2G17790,AT2G28390,AT2G28900,AT2G36300,AT2G36850,AT2G43640,AT3G08530,AT3G10640,AT3G11130,AT3G15380,AT3G15970,AT3G18820,AT3G20290,AT3G27100,AT3G44340,AT3G51670,AT3G59500,AT3G60860,AT4G19490,AT4G20410,AT4G23910,AT4G24690,AT4G30160,AT4G38490,AT5G04850,AT5G05000,AT5G05680,AT5G08080,AT5G11630,AT5G03150,AT5G22770,AT5G24650,AT5G44570,AT5G45010,AT5G47480,AT5G47820,AT5G49830,AT5G61880,AT5G62050,AT5G66160,AT5G67560,AT1G05785,AT1G06950,AT1G11890,AT1G13980,AT1G21380,AT1G25420,AT1G26670,AT1G28490,AT1G29260,AT1G31730,AT1G50500,AT1G73030,AT1G79590,AT5G60460	56/638
FLT	4	5_Member	GO Biological Processes	GO:0015031	protein transport	-3.14165	-1.11185	815211,816289,817387,817439,820001,820284,820777,821415,823559,825257,827789,828571,830005,830382,830452,830702,832340,832536,836309,836325,836748,836892,837205,838737,839128,839208,839749,839800,840060,844297,28721282	VPS2.1,VPS35A,AT2G28390,OEP16-1,AT3G08530,AT3G11130,AT3G15380,RAB7B,CEF,AT3G60860,GSNAP,NBR1,AT4G38490,TOC34,MOS7,SYP132,alpha-ADR,AT5G24650,AT5G61880,OXA1,RMR1,ARLA1D,TIC110,AT1G21380,AT1G25420,VTI1B,SYP61,PEX7,AT1G31730,SYP52,AT5G60460	AT2G06530,AT2G17790,AT2G28390,AT2G28900,AT3G08530,AT3G11130,AT3G15380,AT3G18820,AT3G44340,AT3G60860,AT4G20410,AT4G24690,AT4G38490,AT5G05000,AT5G05680,AT5G08080,AT5G22770,AT5G24650,AT5G61880,AT5G62050,AT5G66160,AT5G67560,AT1G06950,AT1G21380,AT1G25420,AT1G26670,AT1G28490,AT1G29260,AT1G31730,AT1G79590,AT5G60460	31/318
FLT	4	5_Member	GO Biological Processes	GO:0071702	organic substance transport	-2.81562	-0.91517	815211,816289,817387,817439,818031,818390,819038,819693,820001,820284,820777,821415,821483,822329,823559,825105,825257,827789,828400,828491,828571,829687,830005,830101,830294,830375,830382,830452,830702,832120,832340,832536,834532,836309,836325,836550,836748,836770,836892,837205,837344,838565,838737,839124,839128,839185,839208,839749,839800,840060,840073,840299,843369,843966,844297,28721282	VPS2.1,VPS35A,AT2G28390,OEP16-1,ABCC2,AUX1,AT2G44300,PNC1,AT3G08530,AT3G11130,AT3G15380,RAB7B,NHD1,AT3G27100,CEF,UTR6,AT3G60860,GSNAP,UTR2,AT4G23910,NBR1,AT4G35335,AT4G38490,SAMC1,AT5G04160,ALA1,TOC34,MOS7,SYP132,GONST4,alpha-ADR,AT5G24650,DSS1(V),AT5G61880,OXA1,DIT2.1,RMR1,FOLT1,ARLA1D,TIC110,AT1G08230,PUP14,AT1G21380,NDT2,AT1G25420,UPS5,VTI1B,SYP61,PEX7,AT1G31730,PUT2,AT1G34020,ENT1,GONST3,SYP52,AT5G60460	AT2G06530,AT2G17790,AT2G28390,AT2G28900,AT2G34660,AT2G38120,AT2G44300,AT3G05290,AT3G08530,AT3G11130,AT3G15380,AT3G18820,AT3G19490,AT3G27100,AT3G44340,AT3G59360,AT3G60860,AT4G20410,AT4G23010,AT4G23910,AT4G24690,AT4G35335,AT4G38490,AT4G39460,AT5G04160,AT5G04930,AT5G05000,AT5G05680,AT5G08080,AT5G19980,AT5G22770,AT5G24650,AT5G45010,AT5G61880,AT5G62050,AT5G64290,AT5G66160,AT5G66380,AT5G67560,AT1G06950,AT1G08230,AT1G19770,AT1G21380,AT1G25380,AT1G25420,AT1G26440,AT1G26670,AT1G28490,AT1G29260,AT1G31730,AT1G31830,AT1G34020,AT1G70330,AT1G76340,AT1G79590,AT5G60460	56/708
FLT	4	5_Member	GO Biological Processes	GO:0045184	establishment of protein localization	-2.68425	-0.833483	815211,816289,817387,817439,818966,820001,820284,820777,821415,823559,825257,827789,828571,830005,830382,830452,830702,832340,832536,836309,836325,836748,836892,837205,838737,839128,839208,839749,839800,840060,844297,28721282	VPS2.1,VPS35A,AT2G28390,OEP16-1,AT2G43640,AT3G08530,AT3G11130,AT3G15380,RAB7B,CEF,AT3G60860,GSNAP,NBR1,AT4G38490,TOC34,MOS7,SYP132,alpha-ADR,AT5G24650,AT5G61880,OXA1,RMR1,ARLA1D,TIC110,AT1G21380,AT1G25420,VTI1B,SYP61,PEX7,AT1G31730,SYP52,AT5G60460	AT2G06530,AT2G17790,AT2G28390,AT2G28900,AT2G43640,AT3G08530,AT3G11130,AT3G15380,AT3G18820,AT3G44340,AT3G60860,AT4G20410,AT4G24690,AT4G38490,AT5G05000,AT5G05680,AT5G08080,AT5G22770,AT5G24650,AT5G61880,AT5G62050,AT5G66160,AT5G67560,AT1G06950,AT1G21380,AT1G25420,AT1G26670,AT1G28490,AT1G29260,AT1G31730,AT1G79590,AT5G60460	32/354
FLT	4	5_Member	GO Biological Processes	GO:0006886	intracellular protein transport	-2.6442	-0.816304	816289,817387,820001,820284,821415,823559,827789,828571,830005,830382,830452,830702,832340,832536,836325,836748,838737,839208,839749,839800,840060,844297,28721282	VPS35A,AT2G28390,AT3G08530,AT3G11130,RAB7B,CEF,GSNAP,NBR1,AT4G38490,TOC34,MOS7,SYP132,alpha-ADR,AT5G24650,OXA1,RMR1,AT1G21380,VTI1B,SYP61,PEX7,AT1G31730,SYP52,AT5G60460	AT2G17790,AT2G28390,AT3G08530,AT3G11130,AT3G18820,AT3G44340,AT4G20410,AT4G24690,AT4G38490,AT5G05000,AT5G05680,AT5G08080,AT5G22770,AT5G24650,AT5G62050,AT5G66160,AT1G21380,AT1G26670,AT1G28490,AT1G29260,AT1G31730,AT1G79590,AT5G60460	23/229
FLT	4	5_Member	GO Biological Processes	GO:0070727	cellular macromolecule localization	-2.5511	-0.791048	815211,816289,817387,817439,818258,818966,820001,820284,820777,821415,823559,824330,825257,827789,828571,830005,830382,830452,830702,831035,831919,832340,832536,834430,835046,836309,836325,836748,836892,837205,838737,839128,839208,839749,839800,840060,844297,28721282	VPS2.1,VPS35A,AT2G28390,OEP16-1,GSL8,AT2G43640,AT3G08530,AT3G11130,AT3G15380,RAB7B,CEF,AT3G51670,AT3G60860,GSNAP,NBR1,AT4G38490,TOC34,MOS7,SYP132,NOXY2,JKD,alpha-ADR,AT5G24650,CAD1,EXO84B,AT5G61880,OXA1,RMR1,ARLA1D,TIC110,AT1G21380,AT1G25420,VTI1B,SYP61,PEX7,AT1G31730,SYP52,AT5G60460	AT2G06530,AT2G17790,AT2G28390,AT2G28900,AT2G36850,AT2G43640,AT3G08530,AT3G11130,AT3G15380,AT3G18820,AT3G44340,AT3G51670,AT3G60860,AT4G20410,AT4G24690,AT4G38490,AT5G05000,AT5G05680,AT5G08080,AT5G11630,AT5G03150,AT5G22770,AT5G24650,AT5G44570,AT5G49830,AT5G61880,AT5G62050,AT5G66160,AT5G67560,AT1G06950,AT1G21380,AT1G25420,AT1G26670,AT1G28490,AT1G29260,AT1G31730,AT1G79590,AT5G60460	38/450
FLT	4	5_Member	GO Biological Processes	GO:0008104	protein localization	-2.30449	-0.66368	815211,816289,817387,817439,818966,820001,820284,820777,821415,823559,824330,825257,827789,828571,830005,830382,830452,830702,831919,832340,832536,835046,836309,836325,836748,836892,837205,838737,839128,839208,839749,839800,840060,844297,28721282	VPS2.1,VPS35A,AT2G28390,OEP16-1,AT2G43640,AT3G08530,AT3G11130,AT3G15380,RAB7B,CEF,AT3G51670,AT3G60860,GSNAP,NBR1,AT4G38490,TOC34,MOS7,SYP132,JKD,alpha-ADR,AT5G24650,EXO84B,AT5G61880,OXA1,RMR1,ARLA1D,TIC110,AT1G21380,AT1G25420,VTI1B,SYP61,PEX7,AT1G31730,SYP52,AT5G60460	AT2G06530,AT2G17790,AT2G28390,AT2G28900,AT2G43640,AT3G08530,AT3G11130,AT3G15380,AT3G18820,AT3G44340,AT3G51670,AT3G60860,AT4G20410,AT4G24690,AT4G38490,AT5G05000,AT5G05680,AT5G08080,AT5G03150,AT5G22770,AT5G24650,AT5G49830,AT5G61880,AT5G62050,AT5G66160,AT5G67560,AT1G06950,AT1G21380,AT1G25420,AT1G26670,AT1G28490,AT1G29260,AT1G31730,AT1G79590,AT5G60460	35/420
FLT	4	6_Summary	KEGG Pathway	ath03040	Spliceosome - Arabidopsis thaliana (thale cress)	-4.53397	-1.99007	814787,816366,819669,820515,821343,821913,824712,827077,827925,829156,830503,831092,831923,833750,834182,834945,835843,836541,837206,838714,840143,842312,842382,842881,844021,844055,844347,815269,818511,819550,820064,821276,825025,828132,828576,828660,828706,832060,834747,838036,839152,840295,841383	AT2G02570,emb2444,AT3G05070,AT3G13224,MOS4,AT3G23325,SCL30,AT4G14342,EMB2770,AT4G30330,ATO,AT5G12190,AT5G02530,ALY4,AT5G41770,SAD1,AT5G57370,SC35,AT1G06960,LSM3A,ESP3,emb1220,AT1G60900,LSM8,LSM3B,SKIP,SUS2,HEN2,AT2G39260,ECT1,AT3G09100,UNE6,AT3G58560,AT4G02940,FC2,AT4G25550,PEP,SMG7,LBA1,AT1G14710,DCP5,UPF3,AT1G49590	AT2G02570,AT2G18510,AT3G05070,AT3G13224,AT3G18165,AT3G23325,AT3G55460,AT4G14342,AT4G03430,AT4G30330,AT5G06160,AT5G12190,AT5G02530,AT5G37720,AT5G41770,AT5G48870,AT5G57370,AT5G64200,AT1G06960,AT1G21190,AT1G32490,AT1G60170,AT1G60900,AT1G65700,AT1G76860,AT1G77180,AT5G49190,AT2G06990,AT2G39260,AT3G03950,AT3G09100,AT3G03340,AT3G58560,AT4G02940,AT4G24740,AT4G25550,AT5G10480,AT5G19400,AT5G47010,AT1G14710,AT1G26110,AT1G33980,AT1G49590	43/-
FLT	4	6_Member	KEGG Pathway	ath03040	Spliceosome - Arabidopsis thaliana (thale cress)	-4.53397	-1.99007	814787,816366,819669,820515,821343,821913,824712,827077,827925,829156,830503,831092,831923,833750,834182,834945,835843,836541,837206,838714,840143,842312,842382,842881,844021,844055,844347	AT2G02570,emb2444,AT3G05070,AT3G13224,MOS4,AT3G23325,SCL30,AT4G14342,EMB2770,AT4G30330,ATO,AT5G12190,AT5G02530,ALY4,AT5G41770,SAD1,AT5G57370,SC35,AT1G06960,LSM3A,ESP3,emb1220,AT1G60900,LSM8,LSM3B,SKIP,SUS2	AT2G02570,AT2G18510,AT3G05070,AT3G13224,AT3G18165,AT3G23325,AT3G55460,AT4G14342,AT4G03430,AT4G30330,AT5G06160,AT5G12190,AT5G02530,AT5G37720,AT5G41770,AT5G48870,AT5G57370,AT5G64200,AT1G06960,AT1G21190,AT1G32490,AT1G60170,AT1G60900,AT1G65700,AT1G76860,AT1G77180,AT5G49190	27/217
FLT	4	6_Member	GO Biological Processes	GO:0016071	mRNA metabolic process	-2.28236	-0.655741	814787,815269,818511,819550,820064,821276,821913,824712,825025,827077,827925,828132,828576,828660,828706,830503,832060,834182,834747,836541,838036,839152,840295,841383,842312,842382,844055,844347	AT2G02570,HEN2,AT2G39260,ECT1,AT3G09100,UNE6,AT3G23325,SCL30,AT3G58560,AT4G14342,EMB2770,AT4G02940,FC2,AT4G25550,PEP,ATO,SMG7,AT5G41770,LBA1,SC35,AT1G14710,DCP5,UPF3,AT1G49590,emb1220,AT1G60900,SKIP,SUS2	AT2G02570,AT2G06990,AT2G39260,AT3G03950,AT3G09100,AT3G03340,AT3G23325,AT3G55460,AT3G58560,AT4G14342,AT4G03430,AT4G02940,AT4G24740,AT4G25550,AT5G10480,AT5G06160,AT5G19400,AT5G41770,AT5G47010,AT5G64200,AT1G14710,AT1G26110,AT1G33980,AT1G49590,AT1G60170,AT1G60900,AT1G77180,AT5G49190	28/317
FLT	4	7_Summary	GO Biological Processes	GO:1905392	plant organ morphogenesis	-4.34555	-1.86167	814909,815269,817056,817206,817788,818033,818116,818390,819124,819671,819969,821982,823585,824229,824309,824484,826934,827328,828208,829139,829790,830453,830515,831035,831171,831554,832171,833763,834412,834713,835731,836878,837150,837958,838127,838899,839286,839364,840115,841056,841072,841258,843141,843202,843432,843482,814812,820408,832523,836861,820777,822519,825104,825400,825517,831919,836020,837838,838573,838916,843957,844160,844399,824702,830326,842674,844377	RGF8,HEN2,RR12,KT1,AT2G32280,AIR9,SRO1,AUX1,HAM1,LRS1,OBE1,BLI,CYP71,DWF4,RHD4,NodGS,CLE44,SPK1,HAM3,VLN4,ROT3,CPD,AT5G06270,NOXY2,SFC,CSLD2,XIK,SOS4,MYA2,TRN2,EXPA14,LBD37,GSK1,GN,CYCA2;3,CSN5A,AXR1,AT1G02410,RCD1,MCM2,ATUBC2-1,RHL1,IDD14,TADA,PIN3,AT1G71410,MYB88,RBR1,TTG1,CYCD3;2,AT3G15380,ABCB19,AT3G59350,AT3G62270,GG1,JKD,COPT1,AFB3,MP,PIN7,AT1G76240,TSD2,WIN1,CER10,SIM,YDA,CYCA2;4	AT2G03830,AT2G06990,AT2G25180,AT2G30070,AT2G32280,AT2G34680,AT2G35510,AT2G38120,AT5G64610,AT3G05090,AT3G07780,AT3G23980,AT3G44600,AT3G50660,AT3G51460,AT3G53180,AT4G13195,AT4G16340,AT4G00150,AT4G30160,AT4G36380,AT5G05690,AT5G06270,AT5G11630,AT5G13300,AT5G16910,AT5G20490,AT5G37850,AT5G43900,AT5G46700,AT5G56320,AT5G67420,AT1G06390,AT1G13980,AT1G15570,AT1G22920,AT1G05180,AT1G02410,AT1G32230,AT1G44900,AT1G45050,AT1G48380,AT1G68130,AT1G68720,AT1G70940,AT1G71410,AT2G02820,AT3G12280,AT5G24520,AT5G67260,AT3G15380,AT3G28860,AT3G59350,AT3G62270,AT3G63420,AT5G03150,AT5G59030,AT1G12820,AT1G19850,AT1G23080,AT1G76240,AT1G78240,AT1G80600,AT3G55360,AT5G04470,AT1G63700,AT1G80370	67/-
FLT	4	7_Member	GO Biological Processes	GO:1905392	plant organ morphogenesis	-4.34555	-1.86167	814909,815269,817056,817206,817788,818033,818116,818390,819124,819671,819969,821982,823585,824229,824309,824484,826934,827328,828208,829139,829790,830453,830515,831035,831171,831554,832171,833763,834412,834713,835731,836878,837150,837958,838127,838899,839286,839364,840115,841056,841072,841258,843141,843202,843432,843482	RGF8,HEN2,RR12,KT1,AT2G32280,AIR9,SRO1,AUX1,HAM1,LRS1,OBE1,BLI,CYP71,DWF4,RHD4,NodGS,CLE44,SPK1,HAM3,VLN4,ROT3,CPD,AT5G06270,NOXY2,SFC,CSLD2,XIK,SOS4,MYA2,TRN2,EXPA14,LBD37,GSK1,GN,CYCA2;3,CSN5A,AXR1,AT1G02410,RCD1,MCM2,ATUBC2-1,RHL1,IDD14,TADA,PIN3,AT1G71410	AT2G03830,AT2G06990,AT2G25180,AT2G30070,AT2G32280,AT2G34680,AT2G35510,AT2G38120,AT5G64610,AT3G05090,AT3G07780,AT3G23980,AT3G44600,AT3G50660,AT3G51460,AT3G53180,AT4G13195,AT4G16340,AT4G00150,AT4G30160,AT4G36380,AT5G05690,AT5G06270,AT5G11630,AT5G13300,AT5G16910,AT5G20490,AT5G37850,AT5G43900,AT5G46700,AT5G56320,AT5G67420,AT1G06390,AT1G13980,AT1G15570,AT1G22920,AT1G05180,AT1G02410,AT1G32230,AT1G44900,AT1G45050,AT1G48380,AT1G68130,AT1G68720,AT1G70940,AT1G71410	46/473
FLT	4	7_Member	GO Biological Processes	GO:0010015	root morphogenesis	-3.82637	-1.48659	814909,817056,817206,818033,818116,818390,819124,819671,819969,823585,824309,824484,826934,828208,829139,830515,831035,831554,832171,833763,834412,834713,835731,837150,837958,838127,839364,840115,841056,841258,843202,843432,843482	RGF8,RR12,KT1,AIR9,SRO1,AUX1,HAM1,LRS1,OBE1,CYP71,RHD4,NodGS,CLE44,HAM3,VLN4,AT5G06270,NOXY2,CSLD2,XIK,SOS4,MYA2,TRN2,EXPA14,GSK1,GN,CYCA2;3,AT1G02410,RCD1,MCM2,RHL1,TADA,PIN3,AT1G71410	AT2G03830,AT2G25180,AT2G30070,AT2G34680,AT2G35510,AT2G38120,AT5G64610,AT3G05090,AT3G07780,AT3G44600,AT3G51460,AT3G53180,AT4G13195,AT4G00150,AT4G30160,AT5G06270,AT5G11630,AT5G16910,AT5G20490,AT5G37850,AT5G43900,AT5G46700,AT5G56320,AT1G06390,AT1G13980,AT1G15570,AT1G02410,AT1G32230,AT1G44900,AT1G48380,AT1G68720,AT1G70940,AT1G71410	33/317
FLT	4	7_Member	GO Biological Processes	GO:0090627	plant epidermal cell differentiation	-2.58008	-0.80123	814812,817206,818390,819124,820408,824309,828208,829139,830515,831554,832171,832523,833763,834412,836861,837958,838127,841258,843432,843482	MYB88,KT1,AUX1,HAM1,RBR1,RHD4,HAM3,VLN4,AT5G06270,CSLD2,XIK,TTG1,SOS4,MYA2,CYCD3;2,GN,CYCA2;3,RHL1,PIN3,AT1G71410	AT2G02820,AT2G30070,AT2G38120,AT5G64610,AT3G12280,AT3G51460,AT4G00150,AT4G30160,AT5G06270,AT5G16910,AT5G20490,AT5G24520,AT5G37850,AT5G43900,AT5G67260,AT1G13980,AT1G15570,AT1G48380,AT1G70940,AT1G71410	20/191
FLT	4	7_Member	GO Biological Processes	GO:0010054	trichoblast differentiation	-2.52511	-0.782844	817206,818390,819124,824309,828208,829139,830515,831554,832171,833763,834412,837958,841258,843432,843482	KT1,AUX1,HAM1,RHD4,HAM3,VLN4,AT5G06270,CSLD2,XIK,SOS4,MYA2,GN,RHL1,PIN3,AT1G71410	AT2G30070,AT2G38120,AT5G64610,AT3G51460,AT4G00150,AT4G30160,AT5G06270,AT5G16910,AT5G20490,AT5G37850,AT5G43900,AT1G13980,AT1G48380,AT1G70940,AT1G71410	15/128
FLT	4	7_Member	GO Biological Processes	GO:0048364	root development	-2.51184	-0.780209	814812,814909,817056,817206,818033,818116,818390,819124,819671,819969,820777,822519,823585,824309,824484,825104,825400,825517,826934,828208,829139,830515,831035,831554,831919,832171,833763,834412,834713,835731,836020,837150,837838,837958,838127,838573,838916,839364,840115,841056,841258,843202,843432,843482,843957,844160,844399	MYB88,RGF8,RR12,KT1,AIR9,SRO1,AUX1,HAM1,LRS1,OBE1,AT3G15380,ABCB19,CYP71,RHD4,NodGS,AT3G59350,AT3G62270,GG1,CLE44,HAM3,VLN4,AT5G06270,NOXY2,CSLD2,JKD,XIK,SOS4,MYA2,TRN2,EXPA14,COPT1,GSK1,AFB3,GN,CYCA2;3,MP,PIN7,AT1G02410,RCD1,MCM2,RHL1,TADA,PIN3,AT1G71410,AT1G76240,TSD2,WIN1	AT2G02820,AT2G03830,AT2G25180,AT2G30070,AT2G34680,AT2G35510,AT2G38120,AT5G64610,AT3G05090,AT3G07780,AT3G15380,AT3G28860,AT3G44600,AT3G51460,AT3G53180,AT3G59350,AT3G62270,AT3G63420,AT4G13195,AT4G00150,AT4G30160,AT5G06270,AT5G11630,AT5G16910,AT5G03150,AT5G20490,AT5G37850,AT5G43900,AT5G46700,AT5G56320,AT5G59030,AT1G06390,AT1G12820,AT1G13980,AT1G15570,AT1G19850,AT1G23080,AT1G02410,AT1G32230,AT1G44900,AT1G48380,AT1G68720,AT1G70940,AT1G71410,AT1G76240,AT1G78240,AT1G80600	47/590
FLT	4	7_Member	GO Biological Processes	GO:0022622	root system development	-2.48375	-0.768074	814812,814909,817056,817206,818033,818116,818390,819124,819671,819969,820777,822519,823585,824309,824484,825104,825400,825517,826934,828208,829139,830515,831035,831554,831919,832171,833763,834412,834713,835731,836020,837150,837838,837958,838127,838573,838916,839364,840115,841056,841258,843202,843432,843482,843957,844160,844399	MYB88,RGF8,RR12,KT1,AIR9,SRO1,AUX1,HAM1,LRS1,OBE1,AT3G15380,ABCB19,CYP71,RHD4,NodGS,AT3G59350,AT3G62270,GG1,CLE44,HAM3,VLN4,AT5G06270,NOXY2,CSLD2,JKD,XIK,SOS4,MYA2,TRN2,EXPA14,COPT1,GSK1,AFB3,GN,CYCA2;3,MP,PIN7,AT1G02410,RCD1,MCM2,RHL1,TADA,PIN3,AT1G71410,AT1G76240,TSD2,WIN1	AT2G02820,AT2G03830,AT2G25180,AT2G30070,AT2G34680,AT2G35510,AT2G38120,AT5G64610,AT3G05090,AT3G07780,AT3G15380,AT3G28860,AT3G44600,AT3G51460,AT3G53180,AT3G59350,AT3G62270,AT3G63420,AT4G13195,AT4G00150,AT4G30160,AT5G06270,AT5G11630,AT5G16910,AT5G03150,AT5G20490,AT5G37850,AT5G43900,AT5G46700,AT5G56320,AT5G59030,AT1G06390,AT1G12820,AT1G13980,AT1G15570,AT1G19850,AT1G23080,AT1G02410,AT1G32230,AT1G44900,AT1G48380,AT1G68720,AT1G70940,AT1G71410,AT1G76240,AT1G78240,AT1G80600	47/592
FLT	4	7_Member	GO Biological Processes	GO:0048469	cell maturation	-2.21765	-0.620868	817206,818390,819124,824309,828208,829139,830515,831554,832171,834412,837958,841258,843432,843482	KT1,AUX1,HAM1,RHD4,HAM3,VLN4,AT5G06270,CSLD2,XIK,MYA2,GN,RHL1,PIN3,AT1G71410	AT2G30070,AT2G38120,AT5G64610,AT3G51460,AT4G00150,AT4G30160,AT5G06270,AT5G16910,AT5G20490,AT5G43900,AT1G13980,AT1G48380,AT1G70940,AT1G71410	14/125
FLT	4	7_Member	GO Biological Processes	GO:0048764	trichoblast maturation	-2.21765	-0.620868	817206,818390,819124,824309,828208,829139,830515,831554,832171,834412,837958,841258,843432,843482	KT1,AUX1,HAM1,RHD4,HAM3,VLN4,AT5G06270,CSLD2,XIK,MYA2,GN,RHL1,PIN3,AT1G71410	AT2G30070,AT2G38120,AT5G64610,AT3G51460,AT4G00150,AT4G30160,AT5G06270,AT5G16910,AT5G20490,AT5G43900,AT1G13980,AT1G48380,AT1G70940,AT1G71410	14/125
FLT	4	7_Member	GO Biological Processes	GO:0048765	root hair cell differentiation	-2.21765	-0.620868	817206,818390,819124,824309,828208,829139,830515,831554,832171,834412,837958,841258,843432,843482	KT1,AUX1,HAM1,RHD4,HAM3,VLN4,AT5G06270,CSLD2,XIK,MYA2,GN,RHL1,PIN3,AT1G71410	AT2G30070,AT2G38120,AT5G64610,AT3G51460,AT4G00150,AT4G30160,AT5G06270,AT5G16910,AT5G20490,AT5G43900,AT1G13980,AT1G48380,AT1G70940,AT1G71410	14/125
FLT	4	7_Member	GO Biological Processes	GO:0071695	anatomical structure maturation	-2.18739	-0.614114	817206,818390,819124,824309,828208,829139,830515,831554,832171,834412,837958,841258,843432,843482	KT1,AUX1,HAM1,RHD4,HAM3,VLN4,AT5G06270,CSLD2,XIK,MYA2,GN,RHL1,PIN3,AT1G71410	AT2G30070,AT2G38120,AT5G64610,AT3G51460,AT4G00150,AT4G30160,AT5G06270,AT5G16910,AT5G20490,AT5G43900,AT1G13980,AT1G48380,AT1G70940,AT1G71410	14/126
FLT	4	7_Member	GO Biological Processes	GO:0010053	root epidermal cell differentiation	-2.05108	-0.530042	817206,818390,819124,824309,828208,829139,830515,831554,832171,833763,834412,837958,841258,843432,843482	KT1,AUX1,HAM1,RHD4,HAM3,VLN4,AT5G06270,CSLD2,XIK,SOS4,MYA2,GN,RHL1,PIN3,AT1G71410	AT2G30070,AT2G38120,AT5G64610,AT3G51460,AT4G00150,AT4G30160,AT5G06270,AT5G16910,AT5G20490,AT5G37850,AT5G43900,AT1G13980,AT1G48380,AT1G70940,AT1G71410	15/144
FLT	4	7_Member	GO Biological Processes	GO:0090558	plant epidermis development	-2.02411	-0.523418	814812,817206,818390,819124,820408,821982,824309,824702,828208,829139,830326,830515,831554,832171,832523,833763,834412,836861,837958,838127,841258,842674,843432,843482,844377	MYB88,KT1,AUX1,HAM1,RBR1,BLI,RHD4,CER10,HAM3,VLN4,SIM,AT5G06270,CSLD2,XIK,TTG1,SOS4,MYA2,CYCD3;2,GN,CYCA2;3,RHL1,YDA,PIN3,AT1G71410,CYCA2;4	AT2G02820,AT2G30070,AT2G38120,AT5G64610,AT3G12280,AT3G23980,AT3G51460,AT3G55360,AT4G00150,AT4G30160,AT5G04470,AT5G06270,AT5G16910,AT5G20490,AT5G24520,AT5G37850,AT5G43900,AT5G67260,AT1G13980,AT1G15570,AT1G48380,AT1G63700,AT1G70940,AT1G71410,AT1G80370	25/287
FLT	4	8_Summary	GO Biological Processes	GO:0044282	small molecule catabolic process	-4.17846	-1.73722	817693,817774,818879,819693,819870,820255,822833,824060,824347,827314,829022,829452,832524,833613,834363,834660,835494,837122,837168,838301,838362,843048,819954,831522,830897,831024,832545,842580,822573,828226,836210,841308	GLX2-5,AT2G32150,CSY3,PNC1,MFP2,GLY2,ERD5,AAE3,ACX4,ECHIA,AIM1,AT4G33150,DMR6,AT5G36160,ETFBETA,DELTA-OAT,HGO,GLX2-4,PDS1,AlaAT1,MCCA,AT1G67280,ADT2,MYB43,HPA1,ASP3,AT5G24760,CuAO1,CM1,AT4G02610,MYB34,AT1G48860	AT2G31350,AT2G32150,AT2G42790,AT3G05290,AT3G06860,AT3G10850,AT3G30775,AT3G48990,AT3G51840,AT4G16210,AT4G29010,AT4G33150,AT5G24530,AT5G36160,AT5G43430,AT5G46180,AT5G54080,AT1G06130,AT1G06570,AT1G17290,AT1G03090,AT1G67280,AT3G07630,AT5G16600,AT5G10330,AT5G11520,AT5G24760,AT1G62810,AT3G29200,AT4G02610,AT5G60890,AT1G48860	32/-
FLT	4	8_Member	GO Biological Processes	GO:0044282	small molecule catabolic process	-4.17846	-1.73722	817693,817774,818879,819693,819870,820255,822833,824060,824347,827314,829022,829452,832524,833613,834363,834660,835494,837122,837168,838301,838362,843048	GLX2-5,AT2G32150,CSY3,PNC1,MFP2,GLY2,ERD5,AAE3,ACX4,ECHIA,AIM1,AT4G33150,DMR6,AT5G36160,ETFBETA,DELTA-OAT,HGO,GLX2-4,PDS1,AlaAT1,MCCA,AT1G67280	AT2G31350,AT2G32150,AT2G42790,AT3G05290,AT3G06860,AT3G10850,AT3G30775,AT3G48990,AT3G51840,AT4G16210,AT4G29010,AT4G33150,AT5G24530,AT5G36160,AT5G43430,AT5G46180,AT5G54080,AT1G06130,AT1G06570,AT1G17290,AT1G03090,AT1G67280	22/167
FLT	4	8_Member	GO Biological Processes	GO:0016054	organic acid catabolic process	-3.48875	-1.32506	818879,819693,819870,822833,824060,824347,827314,829022,829452,832524,833613,834363,834660,835494,837168,838301,838362	CSY3,PNC1,MFP2,ERD5,AAE3,ACX4,ECHIA,AIM1,AT4G33150,DMR6,AT5G36160,ETFBETA,DELTA-OAT,HGO,PDS1,AlaAT1,MCCA	AT2G42790,AT3G05290,AT3G06860,AT3G30775,AT3G48990,AT3G51840,AT4G16210,AT4G29010,AT4G33150,AT5G24530,AT5G36160,AT5G43430,AT5G46180,AT5G54080,AT1G06570,AT1G17290,AT1G03090	17/126
FLT	4	8_Member	GO Biological Processes	GO:0046395	carboxylic acid catabolic process	-3.48875	-1.32506	818879,819693,819870,822833,824060,824347,827314,829022,829452,832524,833613,834363,834660,835494,837168,838301,838362	CSY3,PNC1,MFP2,ERD5,AAE3,ACX4,ECHIA,AIM1,AT4G33150,DMR6,AT5G36160,ETFBETA,DELTA-OAT,HGO,PDS1,AlaAT1,MCCA	AT2G42790,AT3G05290,AT3G06860,AT3G30775,AT3G48990,AT3G51840,AT4G16210,AT4G29010,AT4G33150,AT5G24530,AT5G36160,AT5G43430,AT5G46180,AT5G54080,AT1G06570,AT1G17290,AT1G03090	17/126
FLT	4	8_Member	GO Biological Processes	GO:0170035	L-amino acid catabolic process	-2.7743	-0.886819	822833,829452,833613,834660,835494,837168,838301	ERD5,AT4G33150,AT5G36160,DELTA-OAT,HGO,PDS1,AlaAT1	AT3G30775,AT4G33150,AT5G36160,AT5G46180,AT5G54080,AT1G06570,AT1G17290	7/34
FLT	4	8_Member	GO Biological Processes	GO:0170040	proteinogenic amino acid catabolic process	-2.7743	-0.886819	822833,829452,833613,834660,835494,837168,838301	ERD5,AT4G33150,AT5G36160,DELTA-OAT,HGO,PDS1,AlaAT1	AT3G30775,AT4G33150,AT5G36160,AT5G46180,AT5G54080,AT1G06570,AT1G17290	7/34
FLT	4	8_Member	GO Biological Processes	GO:0006558	L-phenylalanine metabolic process	-2.60265	-0.803961	819954,831522,833613,835494,837168	ADT2,MYB43,AT5G36160,HGO,PDS1	AT3G07630,AT5G16600,AT5G36160,AT5G54080,AT1G06570	5/19
FLT	4	8_Member	GO Biological Processes	GO:1902221	erythrose 4-phosphate/phosphoenolpyruvate family amino acid metabolic process	-2.60265	-0.803961	819954,831522,833613,835494,837168	ADT2,MYB43,AT5G36160,HGO,PDS1	AT3G07630,AT5G16600,AT5G36160,AT5G54080,AT1G06570	5/19
FLT	4	8_Member	GO Biological Processes	GO:0006559	L-phenylalanine catabolic process	-2.58946	-0.803961	833613,835494,837168	AT5G36160,HGO,PDS1	AT5G36160,AT5G54080,AT1G06570	3/6
FLT	4	8_Member	GO Biological Processes	GO:1902222	erythrose 4-phosphate/phosphoenolpyruvate family amino acid catabolic process	-2.58946	-0.803961	833613,835494,837168	AT5G36160,HGO,PDS1	AT5G36160,AT5G54080,AT1G06570	3/6
FLT	4	8_Member	GO Biological Processes	GO:1901606	alpha-amino acid catabolic process	-2.50898	-0.780209	822833,829452,833613,834363,834660,835494,837168,838301,838362	ERD5,AT4G33150,AT5G36160,ETFBETA,DELTA-OAT,HGO,PDS1,AlaAT1,MCCA	AT3G30775,AT4G33150,AT5G36160,AT5G43430,AT5G46180,AT5G54080,AT1G06570,AT1G17290,AT1G03090	9/58
FLT	4	8_Member	KEGG Pathway	ath00350	Tyrosine metabolism - Arabidopsis thaliana (thale cress)	-2.29192	-0.658282	830897,831024,832545,833613,835494,837168,842580	HPA1,ASP3,AT5G24760,AT5G36160,HGO,PDS1,CuAO1	AT5G10330,AT5G11520,AT5G24760,AT5G36160,AT5G54080,AT1G06570,AT1G62810	7/41
FLT	4	8_Member	GO Biological Processes	GO:0009063	amino acid catabolic process	-2.17335	-0.614114	822833,829452,833613,834363,834660,835494,837168,838301,838362	ERD5,AT4G33150,AT5G36160,ETFBETA,DELTA-OAT,HGO,PDS1,AlaAT1,MCCA	AT3G30775,AT4G33150,AT5G36160,AT5G43430,AT5G46180,AT5G54080,AT1G06570,AT1G17290,AT1G03090	9/65
FLT	4	8_Member	KEGG Pathway	ath00360	Phenylalanine metabolism - Arabidopsis thaliana (thale cress)	-2.16663	-0.610991	827314,830897,831024,833613,837168,842580	ECHIA,HPA1,ASP3,AT5G36160,PDS1,CuAO1	AT4G16210,AT5G10330,AT5G11520,AT5G36160,AT1G06570,AT1G62810	6/33
FLT	4	8_Member	GO Biological Processes	GO:0009072	aromatic amino acid metabolic process	-2.04592	-0.530042	819954,822573,828226,831522,833613,835494,836210,837168,841308	ADT2,CM1,AT4G02610,MYB43,AT5G36160,HGO,MYB34,PDS1,AT1G48860	AT3G07630,AT3G29200,AT4G02610,AT5G16600,AT5G36160,AT5G54080,AT5G60890,AT1G06570,AT1G48860	9/68
FLT	4	9_Summary	GO Biological Processes	GO:0015931	nucleobase-containing compound transport	-4.11796	-1.699	819693,822329,825105,828400,828491,829687,830294,832120,832536,834532,836770,839124,843369,843966,818031	PNC1,AT3G27100,UTR6,UTR2,AT4G23910,AT4G35335,AT5G04160,GONST4,AT5G24650,DSS1(V),FOLT1,NDT2,ENT1,GONST3,ABCC2	AT3G05290,AT3G27100,AT3G59360,AT4G23010,AT4G23910,AT4G35335,AT5G04160,AT5G19980,AT5G24650,AT5G45010,AT5G66380,AT1G25380,AT1G70330,AT1G76340,AT2G34660	15/-
FLT	4	9_Member	GO Biological Processes	GO:0015931	nucleobase-containing compound transport	-4.11796	-1.699	819693,822329,825105,828400,828491,829687,830294,832120,832536,834532,836770,839124,843369,843966	PNC1,AT3G27100,UTR6,UTR2,AT4G23910,AT4G35335,AT5G04160,GONST4,AT5G24650,DSS1(V),FOLT1,NDT2,ENT1,GONST3	AT3G05290,AT3G27100,AT3G59360,AT4G23010,AT4G23910,AT4G35335,AT5G04160,AT5G19980,AT5G24650,AT5G45010,AT5G66380,AT1G25380,AT1G70330,AT1G76340	14/81
FLT	4	9_Member	GO Biological Processes	GO:0015780	nucleotide-sugar transmembrane transport	-3.12393	-1.1029	825105,828400,829687,830294,832120,843966	UTR6,UTR2,AT4G35335,AT5G04160,GONST4,GONST3	AT3G59360,AT4G23010,AT4G35335,AT5G04160,AT5G19980,AT1G76340	6/22
FLT	4	9_Member	GO Biological Processes	GO:1901264	carbohydrate derivative transport	-2.67196	-0.827025	818031,819693,825105,828400,829687,830294,832120,843369,843966	ABCC2,PNC1,UTR6,UTR2,AT4G35335,AT5G04160,GONST4,ENT1,GONST3	AT2G34660,AT3G05290,AT3G59360,AT4G23010,AT4G35335,AT5G04160,AT5G19980,AT1G70330,AT1G76340	9/55
FLT	4	10_Summary	GO Biological Processes	GO:0051646	mitochondrion localization	-3.9797	-1.58192	831035,832171,834412,834660	NOXY2,XIK,MYA2,DELTA-OAT	AT5G11630,AT5G20490,AT5G43900,AT5G46180	4/-
FLT	4	10_Member	GO Biological Processes	GO:0051646	mitochondrion localization	-3.9797	-1.58192	831035,832171,834412,834660	NOXY2,XIK,MYA2,DELTA-OAT	AT5G11630,AT5G20490,AT5G43900,AT5G46180	4/6
FLT	4	11_Summary	GO Biological Processes	GO:0010541	acropetal auxin transport	-3.83835	-1.48659	822519,825517,844146,818390,824330,837958,838916,841941,843432	ABCB19,GG1,AUF1,AUX1,AT3G51670,GN,PIN7,AXR4,PIN3	AT3G28860,AT3G63420,AT1G78100,AT2G38120,AT3G51670,AT1G13980,AT1G23080,AT1G54990,AT1G70940	9/-
FLT	4	11_Member	GO Biological Processes	GO:0010541	acropetal auxin transport	-3.83835	-1.48659	822519,825517,844146	ABCB19,GG1,AUF1	AT3G28860,AT3G63420,AT1G78100	3/3
FLT	4	11_Member	GO Biological Processes	GO:0009926	auxin polar transport	-2.00537	-0.523418	818390,822519,824330,825517,837958,838916,841941,843432,844146	AUX1,ABCB19,AT3G51670,GG1,GN,PIN7,AXR4,PIN3,AUF1	AT2G38120,AT3G28860,AT3G51670,AT3G63420,AT1G13980,AT1G23080,AT1G54990,AT1G70940,AT1G78100	9/69
FLT	4	12_Summary	GO Biological Processes	GO:0070592	cell wall polysaccharide biosynthetic process	-3.75887	-1.45385	814851,816556,817818,829842,831716,832358,834677,836306,839652,839749,840272,844049,844160	FT1,MUR3,AT2G32580,IRX14,TBL35,F8H,RWA1,GUT1,IRX9-L,SYP61,GXMT1,PGSIP2,TSD2	AT2G03220,AT2G20370,AT2G32580,AT4G36890,AT5G01620,AT5G22940,AT5G46340,AT5G61840,AT1G27600,AT1G28490,AT1G33800,AT1G77130,AT1G78240	13/-
FLT	4	12_Member	GO Biological Processes	GO:0070592	cell wall polysaccharide biosynthetic process	-3.75887	-1.45385	814851,816556,817818,829842,831716,832358,834677,836306,839652,839749,840272,844049,844160	FT1,MUR3,AT2G32580,IRX14,TBL35,F8H,RWA1,GUT1,IRX9-L,SYP61,GXMT1,PGSIP2,TSD2	AT2G03220,AT2G20370,AT2G32580,AT4G36890,AT5G01620,AT5G22940,AT5G46340,AT5G61840,AT1G27600,AT1G28490,AT1G33800,AT1G77130,AT1G78240	13/77
FLT	4	12_Member	GO Biological Processes	GO:0045492	xylan biosynthetic process	-3.33593	-1.2494	829842,831716,832358,834677,836306,839652,840272,844049	IRX14,TBL35,F8H,RWA1,GUT1,IRX9-L,GXMT1,PGSIP2	AT4G36890,AT5G01620,AT5G22940,AT5G46340,AT5G61840,AT1G27600,AT1G33800,AT1G77130	8/36
FLT	4	12_Member	GO Biological Processes	GO:0010413	glucuronoxylan metabolic process	-2.57183	-0.80123	829842,832358,836306,839652	IRX14,F8H,GUT1,IRX9-L	AT4G36890,AT5G22940,AT5G61840,AT1G27600	4/12
FLT	4	12_Member	GO Biological Processes	GO:0010417	glucuronoxylan biosynthetic process	-2.57183	-0.80123	829842,832358,836306,839652	IRX14,F8H,GUT1,IRX9-L	AT4G36890,AT5G22940,AT5G61840,AT1G27600	4/12
FLT	4	12_Member	GO Biological Processes	GO:0045491	xylan metabolic process	-2.02077	-0.523418	829842,831716,832358,834677,836306,839652,840272,844049	IRX14,TBL35,F8H,RWA1,GUT1,IRX9-L,GXMT1,PGSIP2	AT4G36890,AT5G01620,AT5G22940,AT5G46340,AT5G61840,AT1G27600,AT1G33800,AT1G77130	8/57
FLT	4	13_Summary	GO Biological Processes	GO:0090697	post-embryonic plant organ morphogenesis	-3.71788	-1.43679	815269,818033,818116,818390,819671,823585,824484,827328,830453,831035,835731,837958,838127,838899,839364,840115,843141,843202,814812,822519,825517,837838,817788,820408,821982,842674,826934	HEN2,AIR9,SRO1,AUX1,LRS1,CYP71,NodGS,SPK1,CPD,NOXY2,EXPA14,GN,CYCA2;3,CSN5A,AT1G02410,RCD1,IDD14,TADA,MYB88,ABCB19,GG1,AFB3,AT2G32280,RBR1,BLI,YDA,CLE44	AT2G06990,AT2G34680,AT2G35510,AT2G38120,AT3G05090,AT3G44600,AT3G53180,AT4G16340,AT5G05690,AT5G11630,AT5G56320,AT1G13980,AT1G15570,AT1G22920,AT1G02410,AT1G32230,AT1G68130,AT1G68720,AT2G02820,AT3G28860,AT3G63420,AT1G12820,AT2G32280,AT3G12280,AT3G23980,AT1G63700,AT4G13195	27/-
FLT	4	13_Member	GO Biological Processes	GO:0090697	post-embryonic plant organ morphogenesis	-3.71788	-1.43679	815269,818033,818116,818390,819671,823585,824484,827328,830453,831035,835731,837958,838127,838899,839364,840115,843141,843202	HEN2,AIR9,SRO1,AUX1,LRS1,CYP71,NodGS,SPK1,CPD,NOXY2,EXPA14,GN,CYCA2;3,CSN5A,AT1G02410,RCD1,IDD14,TADA	AT2G06990,AT2G34680,AT2G35510,AT2G38120,AT3G05090,AT3G44600,AT3G53180,AT4G16340,AT5G05690,AT5G11630,AT5G56320,AT1G13980,AT1G15570,AT1G22920,AT1G02410,AT1G32230,AT1G68130,AT1G68720	18/132
FLT	4	13_Member	GO Biological Processes	GO:0090696	post-embryonic plant organ development	-3.26969	-1.21245	814812,815269,818033,818116,818390,819671,822519,823585,824484,825517,827328,830453,831035,835731,837838,837958,838127,838899,839364,840115,843141,843202	MYB88,HEN2,AIR9,SRO1,AUX1,LRS1,ABCB19,CYP71,NodGS,GG1,SPK1,CPD,NOXY2,EXPA14,AFB3,GN,CYCA2;3,CSN5A,AT1G02410,RCD1,IDD14,TADA	AT2G02820,AT2G06990,AT2G34680,AT2G35510,AT2G38120,AT3G05090,AT3G28860,AT3G44600,AT3G53180,AT3G63420,AT4G16340,AT5G05690,AT5G11630,AT5G56320,AT1G12820,AT1G13980,AT1G15570,AT1G22920,AT1G02410,AT1G32230,AT1G68130,AT1G68720	22/193
FLT	4	13_Member	GO Biological Processes	GO:0010101	post-embryonic root morphogenesis	-3.03361	-1.0379	818033,818116,818390,819671,824484,831035,835731,837958,838127,839364,840115,843202	AIR9,SRO1,AUX1,LRS1,NodGS,NOXY2,EXPA14,GN,CYCA2;3,AT1G02410,RCD1,TADA	AT2G34680,AT2G35510,AT2G38120,AT3G05090,AT3G53180,AT5G11630,AT5G56320,AT1G13980,AT1G15570,AT1G02410,AT1G32230,AT1G68720	12/80
FLT	4	13_Member	GO Biological Processes	GO:0090698	post-embryonic plant morphogenesis	-2.81987	-0.91517	814812,815269,817788,818033,818116,818390,819671,820408,821982,823585,824484,827328,830453,831035,835731,837958,838127,838899,839364,840115,842674,843141,843202	MYB88,HEN2,AT2G32280,AIR9,SRO1,AUX1,LRS1,RBR1,BLI,CYP71,NodGS,SPK1,CPD,NOXY2,EXPA14,GN,CYCA2;3,CSN5A,AT1G02410,RCD1,YDA,IDD14,TADA	AT2G02820,AT2G06990,AT2G32280,AT2G34680,AT2G35510,AT2G38120,AT3G05090,AT3G12280,AT3G23980,AT3G44600,AT3G53180,AT4G16340,AT5G05690,AT5G11630,AT5G56320,AT1G13980,AT1G15570,AT1G22920,AT1G02410,AT1G32230,AT1G63700,AT1G68130,AT1G68720	23/222
FLT	4	13_Member	GO Biological Processes	GO:0010102	lateral root morphogenesis	-2.56201	-0.796258	818033,818116,818390,819671,824484,831035,835731,837958,838127,840115,843202	AIR9,SRO1,AUX1,LRS1,NodGS,NOXY2,EXPA14,GN,CYCA2;3,RCD1,TADA	AT2G34680,AT2G35510,AT2G38120,AT3G05090,AT3G53180,AT5G11630,AT5G56320,AT1G13980,AT1G15570,AT1G32230,AT1G68720	11/79
FLT	4	13_Member	GO Biological Processes	GO:0048528	post-embryonic root development	-2.51426	-0.780209	814812,818033,818116,818390,819671,822519,824484,825517,831035,835731,837838,837958,838127,839364,840115,843202	MYB88,AIR9,SRO1,AUX1,LRS1,ABCB19,NodGS,GG1,NOXY2,EXPA14,AFB3,GN,CYCA2;3,AT1G02410,RCD1,TADA	AT2G02820,AT2G34680,AT2G35510,AT2G38120,AT3G05090,AT3G28860,AT3G53180,AT3G63420,AT5G11630,AT5G56320,AT1G12820,AT1G13980,AT1G15570,AT1G02410,AT1G32230,AT1G68720	16/141
FLT	4	13_Member	GO Biological Processes	GO:0048527	lateral root development	-2.46028	-0.751282	814812,818033,818116,818390,819671,822519,824484,825517,831035,835731,837838,837958,838127,840115,843202	MYB88,AIR9,SRO1,AUX1,LRS1,ABCB19,NodGS,GG1,NOXY2,EXPA14,AFB3,GN,CYCA2;3,RCD1,TADA	AT2G02820,AT2G34680,AT2G35510,AT2G38120,AT3G05090,AT3G28860,AT3G53180,AT3G63420,AT5G11630,AT5G56320,AT1G12820,AT1G13980,AT1G15570,AT1G32230,AT1G68720	15/130
FLT	4	13_Member	GO Biological Processes	GO:1905393	plant organ formation	-2.00908	-0.523418	815269,818390,819671,823585,824484,826934,830453,831035,835731,837958,838127,838899,843202	HEN2,AUX1,LRS1,CYP71,NodGS,CLE44,CPD,NOXY2,EXPA14,GN,CYCA2;3,CSN5A,TADA	AT2G06990,AT2G38120,AT3G05090,AT3G44600,AT3G53180,AT4G13195,AT5G05690,AT5G11630,AT5G56320,AT1G13980,AT1G15570,AT1G22920,AT1G68720	13/119
FLT	4	14_Summary	GO Biological Processes	GO:0006897	endocytosis	-3.70963	-1.43679	820001,820284,821573,826890,831171,832340,832542,833946,837958,841199,815211,816289,819717,820233,821415,824538,825257,827637,830364,836652,843634,817206	AT3G08530,AT3G11130,EHD1,AT4G12780,SFC,alpha-ADR,AT5G24710,GNL1,GN,AT1G47830,VPS2.1,VPS35A,CPA,VPS60.1,RAB7B,AGD6,AT3G60860,VPS25,VPS60.2,RABA4a,VPS46.2,KT1	AT3G08530,AT3G11130,AT3G20290,AT4G12780,AT5G13300,AT5G22770,AT5G24710,AT5G39500,AT1G13980,AT1G47830,AT2G06530,AT2G17790,AT3G05520,AT3G10640,AT3G18820,AT3G53710,AT3G60860,AT4G19003,AT5G04850,AT5G65270,AT1G73030,AT2G30070	22/-
FLT	4	14_Member	GO Biological Processes	GO:0006897	endocytosis	-3.70963	-1.43679	820001,820284,821573,826890,831171,832340,832542,833946,837958,841199	AT3G08530,AT3G11130,EHD1,AT4G12780,SFC,alpha-ADR,AT5G24710,GNL1,GN,AT1G47830	AT3G08530,AT3G11130,AT3G20290,AT4G12780,AT5G13300,AT5G22770,AT5G24710,AT5G39500,AT1G13980,AT1G47830	10/49
FLT	4	14_Member	KEGG Pathway	ath04144	Endocytosis - Arabidopsis thaliana (thale cress)	-3.18557	-1.13767	815211,816289,819717,820001,820233,820284,821415,821573,824538,825257,827637,830364,831171,832340,833946,836652,837958,841199,843634	VPS2.1,VPS35A,CPA,AT3G08530,VPS60.1,AT3G11130,RAB7B,EHD1,AGD6,AT3G60860,VPS25,VPS60.2,SFC,alpha-ADR,GNL1,RABA4a,GN,AT1G47830,VPS46.2	AT2G06530,AT2G17790,AT3G05520,AT3G08530,AT3G10640,AT3G11130,AT3G18820,AT3G20290,AT3G53710,AT3G60860,AT4G19003,AT5G04850,AT5G13300,AT5G22770,AT5G39500,AT5G65270,AT1G13980,AT1G47830,AT1G73030	19/158
FLT	4	14_Member	GO Biological Processes	GO:0098657	import into cell	-2.65183	-0.818326	817206,820001,820284,821573,826890,831171,832340,832542,833946,837958,841199	KT1,AT3G08530,AT3G11130,EHD1,AT4G12780,SFC,alpha-ADR,AT5G24710,GNL1,GN,AT1G47830	AT2G30070,AT3G08530,AT3G11130,AT3G20290,AT4G12780,AT5G13300,AT5G22770,AT5G24710,AT5G39500,AT1G13980,AT1G47830	11/77
FLT	4	15_Summary	GO Biological Processes	GO:0006081	cellular aldehyde metabolic process	-3.64465	-1.42877	817693,818402,820255,827230,833763,836175,837122,841020,843048,818024,820723,822181,832545,836488,840138,844755	GLX2-5,PDX1.1,GLY2,CLA1,SOS4,PDX2,GLX2-4,ALDH3H1,AT1G67280,AT2G34590,PPC3,LTA2,AT5G24760,AT5G63680,PKp3,accD	AT2G31350,AT2G38230,AT3G10850,AT4G15560,AT5G37850,AT5G60540,AT1G06130,AT1G44170,AT1G67280,AT2G34590,AT3G14940,AT3G25860,AT5G24760,AT5G63680,AT1G32440,ATCG00500	16/-
FLT	4	15_Member	GO Biological Processes	GO:0006081	cellular aldehyde metabolic process	-3.64465	-1.42877	817693,818402,820255,827230,833763,836175,837122,841020,843048	GLX2-5,PDX1.1,GLY2,CLA1,SOS4,PDX2,GLX2-4,ALDH3H1,AT1G67280	AT2G31350,AT2G38230,AT3G10850,AT4G15560,AT5G37850,AT5G60540,AT1G06130,AT1G44170,AT1G67280	9/41
FLT	4	15_Member	GO Biological Processes	GO:0006089	lactate metabolic process	-3.63025	-1.42877	817693,820255,837122,843048	GLX2-5,GLY2,GLX2-4,AT1G67280	AT2G31350,AT3G10850,AT1G06130,AT1G67280	4/7
FLT	4	15_Member	GO Biological Processes	GO:0019243	methylglyoxal catabolic process to D-lactate via S-lactoyl-glutathione	-3.63025	-1.42877	817693,820255,837122,843048	GLX2-5,GLY2,GLX2-4,AT1G67280	AT2G31350,AT3G10850,AT1G06130,AT1G67280	4/7
FLT	4	15_Member	GO Biological Processes	GO:0061727	methylglyoxal catabolic process to lactate	-3.63025	-1.42877	817693,820255,837122,843048	GLX2-5,GLY2,GLX2-4,AT1G67280	AT2G31350,AT3G10850,AT1G06130,AT1G67280	4/7
FLT	4	15_Member	GO Biological Processes	GO:0009438	methylglyoxal metabolic process	-3.34771	-1.25097	817693,820255,837122,843048	GLX2-5,GLY2,GLX2-4,AT1G67280	AT2G31350,AT3G10850,AT1G06130,AT1G67280	4/8
FLT	4	15_Member	GO Biological Processes	GO:0042182	ketone catabolic process	-3.34771	-1.25097	817693,820255,837122,843048	GLX2-5,GLY2,GLX2-4,AT1G67280	AT2G31350,AT3G10850,AT1G06130,AT1G67280	4/8
FLT	4	15_Member	GO Biological Processes	GO:0051596	methylglyoxal catabolic process	-3.34771	-1.25097	817693,820255,837122,843048	GLX2-5,GLY2,GLX2-4,AT1G67280	AT2G31350,AT3G10850,AT1G06130,AT1G67280	4/8
FLT	4	15_Member	GO Biological Processes	GO:0046185	aldehyde catabolic process	-2.90748	-0.941449	817693,820255,837122,843048	GLX2-5,GLY2,GLX2-4,AT1G67280	AT2G31350,AT3G10850,AT1G06130,AT1G67280	4/10
FLT	4	15_Member	KEGG Pathway	ath00620	Pyruvate metabolism - Arabidopsis thaliana (thale cress)	-2.31406	-0.66368	817693,818024,820255,820723,822181,832545,836488,837122,840138,841020,843048,844755	GLX2-5,AT2G34590,GLY2,PPC3,LTA2,AT5G24760,AT5G63680,GLX2-4,PKp3,ALDH3H1,AT1G67280,accD	AT2G31350,AT2G34590,AT3G10850,AT3G14940,AT3G25860,AT5G24760,AT5G63680,AT1G06130,AT1G32440,AT1G44170,AT1G67280,ATCG00500	12/97
FLT	4	16_Summary	GO Biological Processes	GO:0010389	regulation of G2/M transition of mitotic cell cycle	-3.444	-1.29221	831275,834312,838127,838899,844377,824955,830326	COP13,COP8,CYCA2;3,CSN5A,CYCA2;4,UVI4-LIKE,SIM	AT5G14250,AT5G42970,AT1G15570,AT1G22920,AT1G80370,AT3G57860,AT5G04470	7/-
FLT	4	16_Member	GO Biological Processes	GO:0010389	regulation of G2/M transition of mitotic cell cycle	-3.444	-1.29221	831275,834312,838127,838899,844377	COP13,COP8,CYCA2;3,CSN5A,CYCA2;4	AT5G14250,AT5G42970,AT1G15570,AT1G22920,AT1G80370	5/13
FLT	4	16_Member	GO Biological Processes	GO:1902749	regulation of cell cycle G2/M phase transition	-2.97071	-0.991079	831275,834312,838127,838899,844377	COP13,COP8,CYCA2;3,CSN5A,CYCA2;4	AT5G14250,AT5G42970,AT1G15570,AT1G22920,AT1G80370	5/16
FLT	4	16_Member	GO Biological Processes	GO:0010971	positive regulation of G2/M transition of mitotic cell cycle	-2.87315	-0.930113	831275,834312,838899	COP13,COP8,CSN5A	AT5G14250,AT5G42970,AT1G22920	3/5
FLT	4	16_Member	GO Biological Processes	GO:1901992	positive regulation of mitotic cell cycle phase transition	-2.87315	-0.930113	831275,834312,838899	COP13,COP8,CSN5A	AT5G14250,AT5G42970,AT1G22920	3/5
FLT	4	16_Member	GO Biological Processes	GO:0007346	regulation of mitotic cell cycle	-2.69726	-0.840594	824955,830326,831275,834312,838127,838899,844377	UVI4-LIKE,SIM,COP13,COP8,CYCA2;3,CSN5A,CYCA2;4	AT3G57860,AT5G04470,AT5G14250,AT5G42970,AT1G15570,AT1G22920,AT1G80370	7/35
FLT	4	16_Member	GO Biological Processes	GO:1901989	positive regulation of cell cycle phase transition	-2.58946	-0.803961	831275,834312,838899	COP13,COP8,CSN5A	AT5G14250,AT5G42970,AT1G22920	3/6
FLT	4	16_Member	GO Biological Processes	GO:1902751	positive regulation of cell cycle G2/M phase transition	-2.58946	-0.803961	831275,834312,838899	COP13,COP8,CSN5A	AT5G14250,AT5G42970,AT1G22920	3/6
FLT	4	16_Member	GO Biological Processes	GO:0045931	positive regulation of mitotic cell cycle	-2.3637	-0.68903	831275,834312,838899	COP13,COP8,CSN5A	AT5G14250,AT5G42970,AT1G22920	3/7
FLT	4	16_Member	GO Biological Processes	GO:1901990	regulation of mitotic cell cycle phase transition	-2.21701	-0.620868	831275,834312,838127,838899,844377	COP13,COP8,CYCA2;3,CSN5A,CYCA2;4	AT5G14250,AT5G42970,AT1G15570,AT1G22920,AT1G80370	5/23
FLT	4	17_Summary	GO Biological Processes	GO:0016485	protein processing	-3.40007	-1.25986	817670,818583,820814,829431,829688,830166,832802,837391,844272	AT2G31140,AT2G39960,AT3G15710,GAMMA-VPE,XCP1,AT4G40042,AT5G27430,PS1,MC4	AT2G31140,AT2G39960,AT3G15710,AT4G32940,AT4G35350,AT4G40042,AT5G27430,AT1G34355,AT1G79340	9/-
FLT	4	17_Member	GO Biological Processes	GO:0016485	protein processing	-3.40007	-1.25986	817670,818583,820814,829431,829688,830166,832802,837391,844272	AT2G31140,AT2G39960,AT3G15710,GAMMA-VPE,XCP1,AT4G40042,AT5G27430,PS1,MC4	AT2G31140,AT2G39960,AT3G15710,AT4G32940,AT4G35350,AT4G40042,AT5G27430,AT1G34355,AT1G79340	9/44
FLT	4	17_Member	GO Biological Processes	GO:0006465	signal peptide processing	-2.71625	-0.847516	817670,818583,820814,830166,832802	AT2G31140,AT2G39960,AT3G15710,AT4G40042,AT5G27430	AT2G31140,AT2G39960,AT3G15710,AT4G40042,AT5G27430	5/18
FLT	4	18_Summary	GO Biological Processes	GO:0032787	monocarboxylic acid metabolic process	-3.29578	-1.21923	814962,816124,816756,817505,817693,818024,818879,819693,819870,820255,820461,822102,822181,822525,823556,824347,824702,825864,826919,827314,829022,831035,832524,832820,834398,835494,835764,836488,837122,838870,840138,841200,841665,841699,842072,843048,818402,821163,821659,825844,831150,833763,836175,824216,832545,836785,841020,843988	XERICO,KCS9,AT2G22230,ENOC,GLX2-5,AT2G34590,CSY3,PNC1,MFP2,GLY2,PGK1,FaTA,LTA2,MYB30,NIT1,ACX4,CER10,AT4G05160,AT4G13050,ECHIA,AIM1,NOXY2,DMR6,LACS7,KCS20,HGO,PFK7,AT5G63680,GLX2-4,MYB3,PKp3,HXK3,ABA2,AT1G52670,AT1G56190,AT1G67280,PDX1.1,AT3G02360,NADK1,NDB2,G6PD2,SOS4,PDX2,AT3G50520,AT5G24760,AT5G66530,ALDH3H1,AT1G76550	AT2G04240,AT2G16280,AT2G22230,AT2G29560,AT2G31350,AT2G34590,AT2G42790,AT3G05290,AT3G06860,AT3G10850,AT3G12780,AT3G25110,AT3G25860,AT3G28910,AT4G08790,AT3G51840,AT3G55360,AT4G05160,AT4G13050,AT4G16210,AT4G29010,AT5G11630,AT5G24530,AT5G27600,AT5G43760,AT5G54080,AT5G56630,AT5G63680,AT1G06130,AT1G22640,AT1G32440,AT1G47840,AT1G52340,AT1G52670,AT1G56190,AT1G67280,AT2G38230,AT3G02360,AT3G21070,AT4G05020,AT5G13110,AT5G37850,AT5G60540,AT3G50520,AT5G24760,AT5G66530,AT1G44170,AT1G76550	48/-
FLT	4	18_Member	GO Biological Processes	GO:0032787	monocarboxylic acid metabolic process	-3.29578	-1.21923	814962,816124,816756,817505,817693,818024,818879,819693,819870,820255,820461,822102,822181,822525,823556,824347,824702,825864,826919,827314,829022,831035,832524,832820,834398,835494,835764,836488,837122,838870,840138,841200,841665,841699,842072,843048	XERICO,KCS9,AT2G22230,ENOC,GLX2-5,AT2G34590,CSY3,PNC1,MFP2,GLY2,PGK1,FaTA,LTA2,MYB30,NIT1,ACX4,CER10,AT4G05160,AT4G13050,ECHIA,AIM1,NOXY2,DMR6,LACS7,KCS20,HGO,PFK7,AT5G63680,GLX2-4,MYB3,PKp3,HXK3,ABA2,AT1G52670,AT1G56190,AT1G67280	AT2G04240,AT2G16280,AT2G22230,AT2G29560,AT2G31350,AT2G34590,AT2G42790,AT3G05290,AT3G06860,AT3G10850,AT3G12780,AT3G25110,AT3G25860,AT3G28910,AT4G08790,AT3G51840,AT3G55360,AT4G05160,AT4G13050,AT4G16210,AT4G29010,AT5G11630,AT5G24530,AT5G27600,AT5G43760,AT5G54080,AT5G56630,AT5G63680,AT1G06130,AT1G22640,AT1G32440,AT1G47840,AT1G52340,AT1G52670,AT1G56190,AT1G67280	36/381
FLT	4	18_Member	GO Biological Processes	GO:0072524	pyridine-containing compound metabolic process	-2.7273	-0.852403	817505,818402,820461,821163,821659,825844,831150,833763,835764,836175,836488,840138,841200,842072	ENOC,PDX1.1,PGK1,AT3G02360,NADK1,NDB2,G6PD2,SOS4,PFK7,PDX2,AT5G63680,PKp3,HXK3,AT1G56190	AT2G29560,AT2G38230,AT3G12780,AT3G02360,AT3G21070,AT4G05020,AT5G13110,AT5G37850,AT5G56630,AT5G60540,AT5G63680,AT1G32440,AT1G47840,AT1G56190	14/110
FLT	4	18_Member	KEGG Pathway	ath00010	Glycolysis / Gluconeogenesis - Arabidopsis thaliana (thale cress)	-2.40845	-0.708289	817505,818024,820461,822181,824216,832545,835764,836488,836785,840138,841020,841200,842072,843988	ENOC,AT2G34590,PGK1,LTA2,AT3G50520,AT5G24760,PFK7,AT5G63680,AT5G66530,PKp3,ALDH3H1,HXK3,AT1G56190,AT1G76550	AT2G29560,AT2G34590,AT3G12780,AT3G25860,AT3G50520,AT5G24760,AT5G56630,AT5G63680,AT5G66530,AT1G32440,AT1G44170,AT1G47840,AT1G56190,AT1G76550	14/119
FLT	4	18_Member	GO Biological Processes	GO:0006090	pyruvate metabolic process	-2.17335	-0.614114	817505,818024,820461,822181,835764,836488,840138,841200,842072	ENOC,AT2G34590,PGK1,LTA2,PFK7,AT5G63680,PKp3,HXK3,AT1G56190	AT2G29560,AT2G34590,AT3G12780,AT3G25860,AT5G56630,AT5G63680,AT1G32440,AT1G47840,AT1G56190	9/65
FLT	4	19_Summary	GO Biological Processes	GO:0042742	defense response to bacterium	-3.2725	-1.21245	816762,817246,817638,818429,818511,820664,821343,822098,822530,822833,823804,824807,827093,827714,828606,829676,829901,830520,831035,832524,834430,834577,834660,834747,834892,836602,838895,840115,840295,842787,844127,844276,844399,816232,820188,822499,822525,824484,835853,842580	SR1,AGO4,SWAP70,WRKY33,AT2G39260,GOX2,MOS4,RIN4,AT3G28940,ERD5,PUB13,WRKY70,AHL20,RING,AT4G25030,BSK1,SRFR1,NHL3,NOXY2,DMR6,CAD1,AT5G45410,DELTA-OAT,LBA1,BIR1,WRKY51,AT1G22885,RCD1,UPF3,ILA,TGA7,RGLG4,WIN1,HSK,AT3G10260,AT3G28690,MYB30,NodGS,VDAC4,CuAO1	AT5G01820,AT2G27040,AT2G30880,AT2G38470,AT2G39260,AT3G14415,AT3G18165,AT3G25070,AT3G28940,AT3G30775,AT3G46510,AT3G56400,AT4G14465,AT4G19700,AT4G25030,AT4G35230,AT4G37460,AT5G06320,AT5G11630,AT5G24530,AT5G44570,AT5G45410,AT5G46180,AT5G47010,AT5G48380,AT5G64810,AT1G22885,AT1G32230,AT1G33980,AT1G64790,AT1G77920,AT1G79380,AT1G80600,AT2G17265,AT3G10260,AT3G28690,AT3G28910,AT3G53180,AT5G57490,AT1G62810	40/-
FLT	4	19_Member	GO Biological Processes	GO:0042742	defense response to bacterium	-3.2725	-1.21245	816762,817246,817638,818429,818511,820664,821343,822098,822530,822833,823804,824807,827093,827714,828606,829676,829901,830520,831035,832524,834430,834577,834660,834747,834892,836602,838895,840115,840295,842787,844127,844276,844399	SR1,AGO4,SWAP70,WRKY33,AT2G39260,GOX2,MOS4,RIN4,AT3G28940,ERD5,PUB13,WRKY70,AHL20,RING,AT4G25030,BSK1,SRFR1,NHL3,NOXY2,DMR6,CAD1,AT5G45410,DELTA-OAT,LBA1,BIR1,WRKY51,AT1G22885,RCD1,UPF3,ILA,TGA7,RGLG4,WIN1	AT5G01820,AT2G27040,AT2G30880,AT2G38470,AT2G39260,AT3G14415,AT3G18165,AT3G25070,AT3G28940,AT3G30775,AT3G46510,AT3G56400,AT4G14465,AT4G19700,AT4G25030,AT4G35230,AT4G37460,AT5G06320,AT5G11630,AT5G24530,AT5G44570,AT5G45410,AT5G46180,AT5G47010,AT5G48380,AT5G64810,AT1G22885,AT1G32230,AT1G33980,AT1G64790,AT1G77920,AT1G79380,AT1G80600	33/340
FLT	4	19_Member	GO Biological Processes	GO:0009617	response to bacterium	-2.90557	-0.941449	816232,816762,817246,817638,818429,818511,820188,820664,821343,822098,822499,822525,822530,822833,823804,824484,824807,827093,827714,828606,829676,829901,830520,831035,832524,834430,834577,834660,834747,834892,835853,836602,838895,840115,840295,842580,842787,844127,844276,844399	HSK,SR1,AGO4,SWAP70,WRKY33,AT2G39260,AT3G10260,GOX2,MOS4,RIN4,AT3G28690,MYB30,AT3G28940,ERD5,PUB13,NodGS,WRKY70,AHL20,RING,AT4G25030,BSK1,SRFR1,NHL3,NOXY2,DMR6,CAD1,AT5G45410,DELTA-OAT,LBA1,BIR1,VDAC4,WRKY51,AT1G22885,RCD1,UPF3,CuAO1,ILA,TGA7,RGLG4,WIN1	AT2G17265,AT5G01820,AT2G27040,AT2G30880,AT2G38470,AT2G39260,AT3G10260,AT3G14415,AT3G18165,AT3G25070,AT3G28690,AT3G28910,AT3G28940,AT3G30775,AT3G46510,AT3G53180,AT3G56400,AT4G14465,AT4G19700,AT4G25030,AT4G35230,AT4G37460,AT5G06320,AT5G11630,AT5G24530,AT5G44570,AT5G45410,AT5G46180,AT5G47010,AT5G48380,AT5G57490,AT5G64810,AT1G22885,AT1G32230,AT1G33980,AT1G62810,AT1G64790,AT1G77920,AT1G79380,AT1G80600	40/459
FLT	4	20_Summary	GO Biological Processes	GO:0016197	endosomal transport	-3.01179	-1.02419	816289,821573,827690,837087,837958,838737,841472,843634	VPS35A,EHD1,VPS54,AT1G05785,GN,AT1G21380,HIT1,VPS46.2	AT2G17790,AT3G20290,AT4G19490,AT1G05785,AT1G13980,AT1G21380,AT1G50500,AT1G73030	8/-
FLT	4	20_Member	GO Biological Processes	GO:0016197	endosomal transport	-3.01179	-1.02419	816289,821573,827690,837087,837958,838737,841472,843634	VPS35A,EHD1,VPS54,AT1G05785,GN,AT1G21380,HIT1,VPS46.2	AT2G17790,AT3G20290,AT4G19490,AT1G05785,AT1G13980,AT1G21380,AT1G50500,AT1G73030	8/40
FLT	4	20_Member	GO Biological Processes	GO:0042147	retrograde transport, endosome to Golgi	-2.18615	-0.614114	816289,827690,837087,841472	VPS35A,VPS54,AT1G05785,HIT1	AT2G17790,AT4G19490,AT1G05785,AT1G50500	4/15
FLT	5	1_Summary	KEGG Pathway	ath00190	Oxidative phosphorylation - Arabidopsis thaliana (thale cress)	-14.9027	-11.1827	815400,816150,816555,819070,819261,820806,821104,821130,821133,822343,822502,825454,828921,829388,829624,830008,830769,830824,831185,831998,834081,834840,835361,837840,838851,839579,841337,844228,844242,828594,831100,832098,838590,843911	AT2G07727,AT2G16510,AT2G20360,MTACP-1,SDH4,AT3G15640,AT3G03100,VMA10,AT3G03070,AT3G27240,AT3G28710,AT3G62790,AT4G28060,AT4G32530,AVA-P1,VAB2,AT5G08680,PPa6,AT5G13440,AT5G18800,AT5G40810,AT5G47890,AT5G52840,DET3,COX6B,PPa1,AT1G49140,VHA-A,AT1G79010,AT4G24920,TUB6,TUA5,TUB5,TUB1	AT2G07727,AT2G16510,AT2G20360,AT2G44620,AT2G46505,AT3G15640,AT3G03100,AT3G01390,AT3G03070,AT3G27240,AT3G28710,AT3G62790,AT4G28060,AT4G32530,AT4G34720,AT4G38510,AT5G08680,AT5G09650,AT5G13440,AT5G18800,AT5G40810,AT5G47890,AT5G52840,AT1G12840,AT1G22450,AT1G01050,AT1G49140,AT1G78900,AT1G79010,AT4G24920,AT5G12250,AT5G19780,AT1G20010,AT1G75780	34/-
FLT	5	1_Member	KEGG Pathway	ath00190	Oxidative phosphorylation - Arabidopsis thaliana (thale cress)	-14.9027	-11.1827	815400,816150,816555,819070,819261,820806,821104,821130,821133,822343,822502,825454,828921,829388,829624,830008,830769,830824,831185,831998,834081,834840,835361,837840,838851,839579,841337,844228,844242	AT2G07727,AT2G16510,AT2G20360,MTACP-1,SDH4,AT3G15640,AT3G03100,VMA10,AT3G03070,AT3G27240,AT3G28710,AT3G62790,AT4G28060,AT4G32530,AVA-P1,VAB2,AT5G08680,PPa6,AT5G13440,AT5G18800,AT5G40810,AT5G47890,AT5G52840,DET3,COX6B,PPa1,AT1G49140,VHA-A,AT1G79010	AT2G07727,AT2G16510,AT2G20360,AT2G44620,AT2G46505,AT3G15640,AT3G03100,AT3G01390,AT3G03070,AT3G27240,AT3G28710,AT3G62790,AT4G28060,AT4G32530,AT4G34720,AT4G38510,AT5G08680,AT5G09650,AT5G13440,AT5G18800,AT5G40810,AT5G47890,AT5G52840,AT1G12840,AT1G22450,AT1G01050,AT1G49140,AT1G78900,AT1G79010	29/170
FLT	5	1_Member	KEGG Pathway	ath04145	Phagosome - Arabidopsis thaliana (thale cress)	-6.5598	-3.44186	816150,821130,822502,828594,829388,829624,830008,831100,832098,837840,838590,843911,844228	AT2G16510,VMA10,AT3G28710,AT4G24920,AT4G32530,AVA-P1,VAB2,TUB6,TUA5,DET3,TUB5,TUB1,VHA-A	AT2G16510,AT3G01390,AT3G28710,AT4G24920,AT4G32530,AT4G34720,AT4G38510,AT5G12250,AT5G19780,AT1G12840,AT1G20010,AT1G75780,AT1G78900	13/83
FLT	5	2_Summary	KEGG Pathway	ath03050	Proteasome - Arabidopsis thaliana (thale cress)	-11.4789	-8.05995	817244,819718,820649,821774,822364,825253,827135,828585,829025,829257,832420,833524,834290,834602,841812,842760,825847,828148,828909,832184,834224,844224,823669,826792,836158,838606,816652,818220,832875,835369,837507	PAG1,RPT5A,PAE2,PAC1,PBB1,PBF1,PBD2,AT4G24820,RPT2a,PBA1,AT5G23540,PAA1,PAF1,AT5G45620,RPT1A,RPN12a,UBQ11,UBQ14,UBC9,UBQ4,AT5G42190,UBC35,AT3G45310,AT4G01610,ALP,ATSBT5.2,TIM,FBA6,AT5G28050,PKP-BETA1,iPGAM1	AT2G27020,AT3G05530,AT3G14290,AT3G22110,AT3G27430,AT3G60820,AT4G14800,AT4G24820,AT4G29040,AT4G31300,AT5G23540,AT5G35590,AT5G42790,AT5G45620,AT1G53750,AT1G64520,AT4G05050,AT4G02890,AT4G27960,AT5G20620,AT5G42190,AT1G78870,AT3G45310,AT4G01610,AT5G60360,AT1G20160,AT2G21170,AT2G36460,AT5G28050,AT5G52920,AT1G09780	31/-
FLT	5	2_Member	KEGG Pathway	ath03050	Proteasome - Arabidopsis thaliana (thale cress)	-11.4789	-8.05995	817244,819718,820649,821774,822364,825253,827135,828585,829025,829257,832420,833524,834290,834602,841812,842760	PAG1,RPT5A,PAE2,PAC1,PBB1,PBF1,PBD2,AT4G24820,RPT2a,PBA1,AT5G23540,PAA1,PAF1,AT5G45620,RPT1A,RPN12a	AT2G27020,AT3G05530,AT3G14290,AT3G22110,AT3G27430,AT3G60820,AT4G14800,AT4G24820,AT4G29040,AT4G31300,AT5G23540,AT5G35590,AT5G42790,AT5G45620,AT1G53750,AT1G64520	16/61
FLT	5	2_Member	GO Biological Processes	GO:0006511	ubiquitin-dependent protein catabolic process	-5.91534	-2.95206	817244,819718,820649,821774,822364,825253,825847,827135,828148,828585,828909,829025,829257,832184,832420,833524,834224,834290,834602,841812,842760,844224	PAG1,RPT5A,PAE2,PAC1,PBB1,PBF1,UBQ11,PBD2,UBQ14,AT4G24820,UBC9,RPT2a,PBA1,UBQ4,AT5G23540,PAA1,AT5G42190,PAF1,AT5G45620,RPT1A,RPN12a,UBC35	AT2G27020,AT3G05530,AT3G14290,AT3G22110,AT3G27430,AT3G60820,AT4G05050,AT4G14800,AT4G02890,AT4G24820,AT4G27960,AT4G29040,AT4G31300,AT5G20620,AT5G23540,AT5G35590,AT5G42190,AT5G42790,AT5G45620,AT1G53750,AT1G64520,AT1G78870	22/253
FLT	5	2_Member	GO Biological Processes	GO:0019941	modification-dependent protein catabolic process	-5.88667	-2.95206	817244,819718,820649,821774,822364,825253,825847,827135,828148,828585,828909,829025,829257,832184,832420,833524,834224,834290,834602,841812,842760,844224	PAG1,RPT5A,PAE2,PAC1,PBB1,PBF1,UBQ11,PBD2,UBQ14,AT4G24820,UBC9,RPT2a,PBA1,UBQ4,AT5G23540,PAA1,AT5G42190,PAF1,AT5G45620,RPT1A,RPN12a,UBC35	AT2G27020,AT3G05530,AT3G14290,AT3G22110,AT3G27430,AT3G60820,AT4G05050,AT4G14800,AT4G02890,AT4G24820,AT4G27960,AT4G29040,AT4G31300,AT5G20620,AT5G23540,AT5G35590,AT5G42190,AT5G42790,AT5G45620,AT1G53750,AT1G64520,AT1G78870	22/254
FLT	5	2_Member	GO Biological Processes	GO:0043632	modification-dependent macromolecule catabolic process	-5.80163	-2.95206	817244,819718,820649,821774,822364,825253,825847,827135,828148,828585,828909,829025,829257,832184,832420,833524,834224,834290,834602,841812,842760,844224	PAG1,RPT5A,PAE2,PAC1,PBB1,PBF1,UBQ11,PBD2,UBQ14,AT4G24820,UBC9,RPT2a,PBA1,UBQ4,AT5G23540,PAA1,AT5G42190,PAF1,AT5G45620,RPT1A,RPN12a,UBC35	AT2G27020,AT3G05530,AT3G14290,AT3G22110,AT3G27430,AT3G60820,AT4G05050,AT4G14800,AT4G02890,AT4G24820,AT4G27960,AT4G29040,AT4G31300,AT5G20620,AT5G23540,AT5G35590,AT5G42190,AT5G42790,AT5G45620,AT1G53750,AT1G64520,AT1G78870	22/257
FLT	5	2_Member	GO Biological Processes	GO:0051603	proteolysis involved in protein catabolic process	-5.26924	-2.59063	817244,819718,820649,821774,822364,825253,825847,827135,828148,828585,828909,829025,829257,832184,832420,833524,834224,834290,834602,841812,842760,844224	PAG1,RPT5A,PAE2,PAC1,PBB1,PBF1,UBQ11,PBD2,UBQ14,AT4G24820,UBC9,RPT2a,PBA1,UBQ4,AT5G23540,PAA1,AT5G42190,PAF1,AT5G45620,RPT1A,RPN12a,UBC35	AT2G27020,AT3G05530,AT3G14290,AT3G22110,AT3G27430,AT3G60820,AT4G05050,AT4G14800,AT4G02890,AT4G24820,AT4G27960,AT4G29040,AT4G31300,AT5G20620,AT5G23540,AT5G35590,AT5G42190,AT5G42790,AT5G45620,AT1G53750,AT1G64520,AT1G78870	22/277
FLT	5	2_Member	GO Biological Processes	GO:0030163	protein catabolic process	-4.74558	-2.23361	817244,819718,820649,821774,822364,825253,825847,827135,828148,828585,828909,829025,829257,832184,832420,833524,834224,834290,834602,841812,842760,844224	PAG1,RPT5A,PAE2,PAC1,PBB1,PBF1,UBQ11,PBD2,UBQ14,AT4G24820,UBC9,RPT2a,PBA1,UBQ4,AT5G23540,PAA1,AT5G42190,PAF1,AT5G45620,RPT1A,RPN12a,UBC35	AT2G27020,AT3G05530,AT3G14290,AT3G22110,AT3G27430,AT3G60820,AT4G05050,AT4G14800,AT4G02890,AT4G24820,AT4G27960,AT4G29040,AT4G31300,AT5G20620,AT5G23540,AT5G35590,AT5G42190,AT5G42790,AT5G45620,AT1G53750,AT1G64520,AT1G78870	22/299
FLT	5	2_Member	GO Biological Processes	GO:0006508	proteolysis	-4.30029	-2.0105	817244,819718,820649,821774,822364,823669,825253,825847,826792,827135,828148,828585,828909,829025,829257,832184,832420,833524,834224,834290,834602,836158,838606,841812,842760,844224	PAG1,RPT5A,PAE2,PAC1,PBB1,AT3G45310,PBF1,UBQ11,AT4G01610,PBD2,UBQ14,AT4G24820,UBC9,RPT2a,PBA1,UBQ4,AT5G23540,PAA1,AT5G42190,PAF1,AT5G45620,ALP,ATSBT5.2,RPT1A,RPN12a,UBC35	AT2G27020,AT3G05530,AT3G14290,AT3G22110,AT3G27430,AT3G45310,AT3G60820,AT4G05050,AT4G01610,AT4G14800,AT4G02890,AT4G24820,AT4G27960,AT4G29040,AT4G31300,AT5G20620,AT5G23540,AT5G35590,AT5G42190,AT5G42790,AT5G45620,AT5G60360,AT1G20160,AT1G53750,AT1G64520,AT1G78870	26/414
FLT	5	2_Member	GO Biological Processes	GO:1901565	organonitrogen compound catabolic process	-3.1489	-1.20705	816652,817244,818220,819718,820649,821774,822364,825253,825847,827135,828148,828585,828909,829025,829257,832184,832420,832875,833524,834224,834290,834602,835369,837507,841812,842760,844224	TIM,PAG1,FBA6,RPT5A,PAE2,PAC1,PBB1,PBF1,UBQ11,PBD2,UBQ14,AT4G24820,UBC9,RPT2a,PBA1,UBQ4,AT5G23540,AT5G28050,PAA1,AT5G42190,PAF1,AT5G45620,PKP-BETA1,iPGAM1,RPT1A,RPN12a,UBC35	AT2G21170,AT2G27020,AT2G36460,AT3G05530,AT3G14290,AT3G22110,AT3G27430,AT3G60820,AT4G05050,AT4G14800,AT4G02890,AT4G24820,AT4G27960,AT4G29040,AT4G31300,AT5G20620,AT5G23540,AT5G28050,AT5G35590,AT5G42190,AT5G42790,AT5G45620,AT5G52920,AT1G09780,AT1G53750,AT1G64520,AT1G78870	27/517
FLT	5	3_Summary	GO Biological Processes	GO:0010038	response to metal ion	-6.65341	-3.44186	817362,819963,820263,821270,821861,822112,824516,824775,825106,827039,827135,827931,828255,829221,829257,831039,831720,832254,833312,833524,833756,841709,844224	FRU,AT3G07720,MSD1,WRKY45,APS1,AT3G25190,ABCG37,FER3,AT3G59370,SBP1,PBD2,GSTF2,NRT1.8,SIP3,PBA1,NADP-ME2,FER1,AT5G21940,AT5G33355,PAA1,CAM1,LysoPL2,UBC35	AT2G28160,AT3G07720,AT3G10920,AT3G01970,AT5G48300,AT3G25190,AT3G53480,AT3G56090,AT3G59370,AT4G14030,AT4G14800,AT4G02520,AT4G21680,AT4G30960,AT4G31300,AT5G11670,AT5G01600,AT5G21940,AT5G33355,AT5G35590,AT5G37780,AT1G52760,AT1G78870	23/-
FLT	5	3_Member	GO Biological Processes	GO:0010038	response to metal ion	-6.65341	-3.44186	817362,819963,820263,821270,821861,822112,824516,824775,825106,827039,827135,827931,828255,829221,829257,831039,831720,832254,833312,833524,833756,841709,844224	FRU,AT3G07720,MSD1,WRKY45,APS1,AT3G25190,ABCG37,FER3,AT3G59370,SBP1,PBD2,GSTF2,NRT1.8,SIP3,PBA1,NADP-ME2,FER1,AT5G21940,AT5G33355,PAA1,CAM1,LysoPL2,UBC35	AT2G28160,AT3G07720,AT3G10920,AT3G01970,AT5G48300,AT3G25190,AT3G53480,AT3G56090,AT3G59370,AT4G14030,AT4G14800,AT4G02520,AT4G21680,AT4G30960,AT4G31300,AT5G11670,AT5G01600,AT5G21940,AT5G33355,AT5G35590,AT5G37780,AT1G52760,AT1G78870	23/248
FLT	5	3_Member	GO Biological Processes	GO:0010043	response to zinc ion	-4.38863	-2.03036	819963,820263,827931,829257,831720,832254,833524,841709	AT3G07720,MSD1,GSTF2,PBA1,FER1,AT5G21940,PAA1,LysoPL2	AT3G07720,AT3G10920,AT4G02520,AT4G31300,AT5G01600,AT5G21940,AT5G35590,AT1G52760	8/49
FLT	5	3_Member	GO Biological Processes	GO:0046686	response to cadmium ion	-3.07739	-1.16358	821270,821861,827039,827135,827931,828255,831039,841709	WRKY45,APS1,SBP1,PBD2,GSTF2,NRT1.8,NADP-ME2,LysoPL2	AT3G01970,AT5G48300,AT4G14030,AT4G14800,AT4G02520,AT4G21680,AT5G11670,AT1G52760	8/75
FLT	5	4_Summary	GO Biological Processes	GO:0055086	nucleobase-containing small molecule metabolic process	-5.73937	-2.95206	816652,817332,818220,818562,819187,820307,826702,830008,830035,830769,831039,831183,831882,832710,832875,833497,833928,835369,836047,837341,837507,837610,837776,840081,842603,843982,814701,817083,817357,829109,836499,836801,839635	TIM,AXS1,FBA6,CYT1,PMM,UGT76B1,NDPK3,VAB2,MTN1,AT5G08680,NADP-ME2,TRA2,ADK2,PYR6,AT5G28050,CAC2,UDG4,PKP-BETA1,UXS3,AXS2,iPGAM1,ACLA-1,AT1G12230,AT1G31910,NRS/ER,HMG1,AT2G01720,AT2G25450,FRA8,AT4G29870,NAC102,DGL1,GUT2	AT2G21170,AT2G27860,AT2G36460,AT2G39770,AT2G45790,AT3G11340,AT4G11010,AT4G38510,AT4G38800,AT5G08680,AT5G11670,AT5G13420,AT5G03300,AT5G26667,AT5G28050,AT5G35360,AT5G39320,AT5G52920,AT5G59290,AT1G08200,AT1G09780,AT1G10670,AT1G12230,AT1G31910,AT1G63000,AT1G76490,AT2G01720,AT2G25450,AT2G28110,AT4G29870,AT5G63790,AT5G66680,AT1G27440	33/-
FLT	5	4_Member	GO Biological Processes	GO:0055086	nucleobase-containing small molecule metabolic process	-5.73937	-2.95206	816652,817332,818220,818562,819187,820307,826702,830008,830035,830769,831039,831183,831882,832710,832875,833497,833928,835369,836047,837341,837507,837610,837776,840081,842603,843982	TIM,AXS1,FBA6,CYT1,PMM,UGT76B1,NDPK3,VAB2,MTN1,AT5G08680,NADP-ME2,TRA2,ADK2,PYR6,AT5G28050,CAC2,UDG4,PKP-BETA1,UXS3,AXS2,iPGAM1,ACLA-1,AT1G12230,AT1G31910,NRS/ER,HMG1	AT2G21170,AT2G27860,AT2G36460,AT2G39770,AT2G45790,AT3G11340,AT4G11010,AT4G38510,AT4G38800,AT5G08680,AT5G11670,AT5G13420,AT5G03300,AT5G26667,AT5G28050,AT5G35360,AT5G39320,AT5G52920,AT5G59290,AT1G08200,AT1G09780,AT1G10670,AT1G12230,AT1G31910,AT1G63000,AT1G76490	26/343
FLT	5	4_Member	GO Biological Processes	GO:0072521	purine-containing compound metabolic process	-3.3598	-1.33877	816652,818220,826702,830008,830769,831039,831183,831882,832875,833497,835369,837507,837610,837776,840081,843982	TIM,FBA6,NDPK3,VAB2,AT5G08680,NADP-ME2,TRA2,ADK2,AT5G28050,CAC2,PKP-BETA1,iPGAM1,ACLA-1,AT1G12230,AT1G31910,HMG1	AT2G21170,AT2G36460,AT4G11010,AT4G38510,AT5G08680,AT5G11670,AT5G13420,AT5G03300,AT5G28050,AT5G35360,AT5G52920,AT1G09780,AT1G10670,AT1G12230,AT1G31910,AT1G76490	16/229
FLT	5	4_Member	GO Biological Processes	GO:1901135	carbohydrate derivative metabolic process	-3.32425	-1.31183	814701,816652,817083,817332,817357,818220,818562,819187,820307,826702,829109,830008,830035,830769,831039,831183,831882,832875,833497,833928,835369,836047,836499,836801,837341,837507,837610,837776,839635,840081,842603,843982	AT2G01720,TIM,AT2G25450,AXS1,FRA8,FBA6,CYT1,PMM,UGT76B1,NDPK3,AT4G29870,VAB2,MTN1,AT5G08680,NADP-ME2,TRA2,ADK2,AT5G28050,CAC2,UDG4,PKP-BETA1,UXS3,NAC102,DGL1,AXS2,iPGAM1,ACLA-1,AT1G12230,GUT2,AT1G31910,NRS/ER,HMG1	AT2G01720,AT2G21170,AT2G25450,AT2G27860,AT2G28110,AT2G36460,AT2G39770,AT2G45790,AT3G11340,AT4G11010,AT4G29870,AT4G38510,AT4G38800,AT5G08680,AT5G11670,AT5G13420,AT5G03300,AT5G28050,AT5G35360,AT5G39320,AT5G52920,AT5G59290,AT5G63790,AT5G66680,AT1G08200,AT1G09780,AT1G10670,AT1G12230,AT1G27440,AT1G31910,AT1G63000,AT1G76490	32/638
FLT	5	4_Member	GO Biological Processes	GO:0006163	purine nucleotide metabolic process	-3.30657	-1.30258	816652,818220,826702,830008,830769,831039,831183,831882,833497,835369,837507,837610,837776,840081,843982	TIM,FBA6,NDPK3,VAB2,AT5G08680,NADP-ME2,TRA2,ADK2,CAC2,PKP-BETA1,iPGAM1,ACLA-1,AT1G12230,AT1G31910,HMG1	AT2G21170,AT2G36460,AT4G11010,AT4G38510,AT5G08680,AT5G11670,AT5G13420,AT5G03300,AT5G35360,AT5G52920,AT1G09780,AT1G10670,AT1G12230,AT1G31910,AT1G76490	15/209
FLT	5	4_Member	GO Biological Processes	GO:0009117	nucleotide metabolic process	-2.91432	-1.0204	816652,818220,826702,830008,830769,831039,831183,831882,832710,833497,835369,837507,837610,837776,840081,843982	TIM,FBA6,NDPK3,VAB2,AT5G08680,NADP-ME2,TRA2,ADK2,PYR6,CAC2,PKP-BETA1,iPGAM1,ACLA-1,AT1G12230,AT1G31910,HMG1	AT2G21170,AT2G36460,AT4G11010,AT4G38510,AT5G08680,AT5G11670,AT5G13420,AT5G03300,AT5G26667,AT5G35360,AT5G52920,AT1G09780,AT1G10670,AT1G12230,AT1G31910,AT1G76490	16/252
FLT	5	4_Member	GO Biological Processes	GO:0009150	purine ribonucleotide metabolic process	-2.87262	-0.991473	816652,818220,826702,830008,830769,831882,833497,835369,837507,837610,840081,843982	TIM,FBA6,NDPK3,VAB2,AT5G08680,ADK2,CAC2,PKP-BETA1,iPGAM1,ACLA-1,AT1G31910,HMG1	AT2G21170,AT2G36460,AT4G11010,AT4G38510,AT5G08680,AT5G03300,AT5G35360,AT5G52920,AT1G09780,AT1G10670,AT1G31910,AT1G76490	12/162
FLT	5	4_Member	GO Biological Processes	GO:0006753	nucleoside phosphate metabolic process	-2.84341	-0.980749	816652,818220,826702,830008,830769,831039,831183,831882,832710,833497,835369,837507,837610,837776,840081,843982	TIM,FBA6,NDPK3,VAB2,AT5G08680,NADP-ME2,TRA2,ADK2,PYR6,CAC2,PKP-BETA1,iPGAM1,ACLA-1,AT1G12230,AT1G31910,HMG1	AT2G21170,AT2G36460,AT4G11010,AT4G38510,AT5G08680,AT5G11670,AT5G13420,AT5G03300,AT5G26667,AT5G35360,AT5G52920,AT1G09780,AT1G10670,AT1G12230,AT1G31910,AT1G76490	16/256
FLT	5	4_Member	GO Biological Processes	GO:0009259	ribonucleotide metabolic process	-2.43226	-0.65675	816652,818220,826702,830008,830769,831882,833497,835369,837507,837610,840081,843982	TIM,FBA6,NDPK3,VAB2,AT5G08680,ADK2,CAC2,PKP-BETA1,iPGAM1,ACLA-1,AT1G31910,HMG1	AT2G21170,AT2G36460,AT4G11010,AT4G38510,AT5G08680,AT5G03300,AT5G35360,AT5G52920,AT1G09780,AT1G10670,AT1G31910,AT1G76490	12/183
FLT	5	4_Member	GO Biological Processes	GO:0019693	ribose phosphate metabolic process	-2.35714	-0.592106	816652,818220,826702,830008,830769,831882,833497,835369,837507,837610,840081,843982	TIM,FBA6,NDPK3,VAB2,AT5G08680,ADK2,CAC2,PKP-BETA1,iPGAM1,ACLA-1,AT1G31910,HMG1	AT2G21170,AT2G36460,AT4G11010,AT4G38510,AT5G08680,AT5G03300,AT5G35360,AT5G52920,AT1G09780,AT1G10670,AT1G31910,AT1G76490	12/187
FLT	5	4_Member	GO Biological Processes	GO:0009144	purine nucleoside triphosphate metabolic process	-2.32935	-0.577844	816652,818220,826702,830008,830769,835369,837507	TIM,FBA6,NDPK3,VAB2,AT5G08680,PKP-BETA1,iPGAM1	AT2G21170,AT2G36460,AT4G11010,AT4G38510,AT5G08680,AT5G52920,AT1G09780	7/78
FLT	5	4_Member	GO Biological Processes	GO:0009205	purine ribonucleoside triphosphate metabolic process	-2.32935	-0.577844	816652,818220,826702,830008,830769,835369,837507	TIM,FBA6,NDPK3,VAB2,AT5G08680,PKP-BETA1,iPGAM1	AT2G21170,AT2G36460,AT4G11010,AT4G38510,AT5G08680,AT5G52920,AT1G09780	7/78
FLT	5	5_Summary	GO Biological Processes	GO:0006979	response to oxidative stress	-5.71781	-2.95206	816415,818280,818289,818562,820263,820428,820564,823067,824462,824775,825653,826731,827039,828271,828707,829661,831508,831720,832254,834464,836531,837028,837708,840454,841381,841650,841709,842652,843537,2745879	AT2G18980,PAL1,AT2G37130,CYT1,MSD1,CYSB,AT3G13610,AT3G32980,AT3G52960,FER3,ATHM2,AT4G11290,SBP1,MSRB7,AT4G26010,CAT2,AT5G16470,FER1,AT5G21940,AT5G44380,AT5G64100,RCI3,RBP45B,CINV1,AT1G49570,AT1G52200,LysoPL2,GPX8,AT1G72060,SAG20	AT2G18980,AT2G37040,AT2G37130,AT2G39770,AT3G10920,AT3G12490,AT3G13610,AT3G32980,AT3G52960,AT3G56090,AT4G03520,AT4G11290,AT4G14030,AT4G21830,AT4G26010,AT4G35090,AT5G16470,AT5G01600,AT5G21940,AT5G44380,AT5G64100,AT1G05260,AT1G11650,AT1G35580,AT1G49570,AT1G52200,AT1G52760,AT1G63460,AT1G72060,AT3G10985	30/-
FLT	5	5_Member	GO Biological Processes	GO:0006979	response to oxidative stress	-5.71781	-2.95206	816415,818280,818289,818562,820263,820428,820564,823067,824462,824775,825653,826731,827039,828271,828707,829661,831508,831720,832254,834464,836531,837028,837708,840454,841381,841650,841709,842652,843537,2745879	AT2G18980,PAL1,AT2G37130,CYT1,MSD1,CYSB,AT3G13610,AT3G32980,AT3G52960,FER3,ATHM2,AT4G11290,SBP1,MSRB7,AT4G26010,CAT2,AT5G16470,FER1,AT5G21940,AT5G44380,AT5G64100,RCI3,RBP45B,CINV1,AT1G49570,AT1G52200,LysoPL2,GPX8,AT1G72060,SAG20	AT2G18980,AT2G37040,AT2G37130,AT2G39770,AT3G10920,AT3G12490,AT3G13610,AT3G32980,AT3G52960,AT3G56090,AT4G03520,AT4G11290,AT4G14030,AT4G21830,AT4G26010,AT4G35090,AT5G16470,AT5G01600,AT5G21940,AT5G44380,AT5G64100,AT1G05260,AT1G11650,AT1G35580,AT1G49570,AT1G52200,AT1G52760,AT1G63460,AT1G72060,AT3G10985	30/433
FLT	5	5_Member	GO Biological Processes	GO:0000302	response to reactive oxygen species	-3.29659	-1.30088	818562,820263,820564,824775,827039,828271,831508,831720,837708,840454,841709,2745879	CYT1,MSD1,AT3G13610,FER3,SBP1,MSRB7,AT5G16470,FER1,RBP45B,CINV1,LysoPL2,SAG20	AT2G39770,AT3G10920,AT3G13610,AT3G56090,AT4G14030,AT4G21830,AT5G16470,AT5G01600,AT1G11650,AT1G35580,AT1G52760,AT3G10985	12/145
FLT	5	6_Summary	GO Biological Processes	GO:0006457	protein folding	-5.50279	-2.7828	817592,819549,820102,820318,821346,821544,822115,828006,829947,832195,832213,835011,835701,835985,839066,820809	KIS,AT3G03960,AT3G09440,AT3G11450,AT3G18190,TCP-1,FKBP15-1,AT4G02450,mtHsc70-1,CPN20,AT5G20890,PFD3,HSP81-2,ROC7,AT1G24510,GRX4	AT2G30410,AT3G03960,AT3G09440,AT3G11450,AT3G18190,AT3G20050,AT3G25220,AT4G02450,AT4G37910,AT5G20720,AT5G20890,AT5G49510,AT5G56030,AT5G58710,AT1G24510,AT3G15660	16/-
FLT	5	6_Member	GO Biological Processes	GO:0006457	protein folding	-5.50279	-2.7828	817592,819549,820102,820318,821346,821544,822115,828006,829947,832195,832213,835011,835701,835985,839066	KIS,AT3G03960,AT3G09440,AT3G11450,AT3G18190,TCP-1,FKBP15-1,AT4G02450,mtHsc70-1,CPN20,AT5G20890,PFD3,HSP81-2,ROC7,AT1G24510	AT2G30410,AT3G03960,AT3G09440,AT3G11450,AT3G18190,AT3G20050,AT3G25220,AT4G02450,AT4G37910,AT5G20720,AT5G20890,AT5G49510,AT5G56030,AT5G58710,AT1G24510	15/135
FLT	5	6_Member	GO Biological Processes	GO:0051604	protein maturation	-4.05595	-1.85447	817592,819549,820102,820318,820809,821346,821544,822115,828006,829947,832195,832213,835011,835701,835985,839066	KIS,AT3G03960,AT3G09440,AT3G11450,GRX4,AT3G18190,TCP-1,FKBP15-1,AT4G02450,mtHsc70-1,CPN20,AT5G20890,PFD3,HSP81-2,ROC7,AT1G24510	AT2G30410,AT3G03960,AT3G09440,AT3G11450,AT3G15660,AT3G18190,AT3G20050,AT3G25220,AT4G02450,AT4G37910,AT5G20720,AT5G20890,AT5G49510,AT5G56030,AT5G58710,AT1G24510	16/199
FLT	5	6_Member	GO Biological Processes	GO:0061077	chaperone-mediated protein folding	-2.09226	-0.385101	822115,828006,835701	FKBP15-1,AT4G02450,HSP81-2	AT3G25220,AT4G02450,AT5G56030	3/16
FLT	5	7_Summary	KEGG Pathway	ath00940	Phenylpropanoid biosynthesis - Arabidopsis thaliana (thale cress)	-5.09573	-2.45492	816415,817599,818280,818289,823067,826731,828707,834951,835504,836531,837028,839958,841381,841709,820564,824516,831183,837840,839768,841143,841144,814770,817083,827931,836499,838288,844169	AT2G18980,C4H,PAL1,AT2G37130,AT3G32980,AT4G11290,AT4G26010,HCT,OMT1,AT5G64100,RCI3,AT1G30760,AT1G49570,LysoPL2,AT3G13610,ABCG37,TRA2,DET3,AT1G28680,AT1G47395,AT1G47400,GSTZ1,AT2G25450,GSTF2,NAC102,GSTU24,GSTU22	AT2G18980,AT2G30490,AT2G37040,AT2G37130,AT3G32980,AT4G11290,AT4G26010,AT5G48930,AT5G54160,AT5G64100,AT1G05260,AT1G30760,AT1G49570,AT1G52760,AT3G13610,AT3G53480,AT5G13420,AT1G12840,AT1G28680,AT1G47395,AT1G47400,AT2G02390,AT2G25450,AT4G02520,AT5G63790,AT1G17170,AT1G78340	27/-
FLT	5	7_Member	KEGG Pathway	ath00940	Phenylpropanoid biosynthesis - Arabidopsis thaliana (thale cress)	-5.09573	-2.45492	816415,817599,818280,818289,823067,826731,828707,834951,835504,836531,837028,839958,841381,841709	AT2G18980,C4H,PAL1,AT2G37130,AT3G32980,AT4G11290,AT4G26010,HCT,OMT1,AT5G64100,RCI3,AT1G30760,AT1G49570,LysoPL2	AT2G18980,AT2G30490,AT2G37040,AT2G37130,AT3G32980,AT4G11290,AT4G26010,AT5G48930,AT5G54160,AT5G64100,AT1G05260,AT1G30760,AT1G49570,AT1G52760	14/128
FLT	5	7_Member	GO Biological Processes	GO:0009698	phenylpropanoid metabolic process	-3.84685	-1.72891	817599,818280,820564,824516,831183,834951,835504,837840,839768,841143,841144	C4H,PAL1,AT3G13610,ABCG37,TRA2,HCT,OMT1,DET3,AT1G28680,AT1G47395,AT1G47400	AT2G30490,AT2G37040,AT3G13610,AT3G53480,AT5G13420,AT5G48930,AT5G54160,AT1G12840,AT1G28680,AT1G47395,AT1G47400	11/108
FLT	5	7_Member	GO Biological Processes	GO:0019748	secondary metabolic process	-3.0931	-1.1655	814770,817083,817599,818280,820564,824516,827931,831183,834951,835504,836499,837840,838288,839768,841143,841144,844169	GSTZ1,AT2G25450,C4H,PAL1,AT3G13610,ABCG37,GSTF2,TRA2,HCT,OMT1,NAC102,DET3,GSTU24,AT1G28680,AT1G47395,AT1G47400,GSTU22	AT2G02390,AT2G25450,AT2G30490,AT2G37040,AT3G13610,AT3G53480,AT4G02520,AT5G13420,AT5G48930,AT5G54160,AT5G63790,AT1G12840,AT1G17170,AT1G28680,AT1G47395,AT1G47400,AT1G78340	17/266
FLT	5	7_Member	GO Biological Processes	GO:0009699	phenylpropanoid biosynthetic process	-2.78863	-0.931958	817599,818280,820564,831183,834951,835504,837840,839768	C4H,PAL1,AT3G13610,TRA2,HCT,OMT1,DET3,AT1G28680	AT2G30490,AT2G37040,AT3G13610,AT5G13420,AT5G48930,AT5G54160,AT1G12840,AT1G28680	8/83
FLT	5	7_Member	GO Biological Processes	GO:0009808	lignin metabolic process	-2.52184	-0.710329	817599,818280,831183,834951,835504,837840	C4H,PAL1,TRA2,HCT,OMT1,DET3	AT2G30490,AT2G37040,AT5G13420,AT5G48930,AT5G54160,AT1G12840	6/54
FLT	5	8_Summary	GO Biological Processes	GO:0009804	coumarin metabolic process	-5.05334	-2.44729	820564,824516,839768,841143,841144,817440,819549,827605,6240993,817362,823935,828006,816316	AT3G13610,ABCG37,AT1G28680,AT1G47395,AT1G47400,CXIP4,AT3G03960,BIN2,AT2G30766,FRU,MAG1,AT4G02450,PIN1AT	AT3G13610,AT3G53480,AT1G28680,AT1G47395,AT1G47400,AT2G28910,AT3G03960,AT4G18710,AT2G30766,AT2G28160,AT3G47810,AT4G02450,AT2G18040	13/-
FLT	5	8_Member	GO Biological Processes	GO:0009804	coumarin metabolic process	-5.05334	-2.44729	820564,824516,839768,841143,841144	AT3G13610,ABCG37,AT1G28680,AT1G47395,AT1G47400	AT3G13610,AT3G53480,AT1G28680,AT1G47395,AT1G47400	5/12
FLT	5	8_Member	GO Biological Processes	GO:0051050	positive regulation of transport	-4.74922	-2.23361	817440,819549,827605,841143,841144,6240993	CXIP4,AT3G03960,BIN2,AT1G47395,AT1G47400,AT2G30766	AT2G28910,AT3G03960,AT4G18710,AT1G47395,AT1G47400,AT2G30766	6/22
FLT	5	8_Member	GO Biological Processes	GO:1990641	response to iron ion starvation	-4.20843	-1.95692	820564,824516,841143,841144,6240993	AT3G13610,ABCG37,AT1G47395,AT1G47400,AT2G30766	AT3G13610,AT3G53480,AT1G47395,AT1G47400,AT2G30766	5/17
FLT	5	8_Member	GO Biological Processes	GO:0034756	regulation of iron ion transport	-3.68538	-1.58863	817362,841143,841144,6240993	FRU,AT1G47395,AT1G47400,AT2G30766	AT2G28160,AT1G47395,AT1G47400,AT2G30766	4/12
FLT	5	8_Member	GO Biological Processes	GO:0043270	positive regulation of monoatomic ion transport	-3.68538	-1.58863	817440,841143,841144,6240993	CXIP4,AT1G47395,AT1G47400,AT2G30766	AT2G28910,AT1G47395,AT1G47400,AT2G30766	4/12
FLT	5	8_Member	GO Biological Processes	GO:0010959	regulation of metal ion transport	-3.43838	-1.39642	817362,817440,841143,841144,6240993	FRU,CXIP4,AT1G47395,AT1G47400,AT2G30766	AT2G28160,AT2G28910,AT1G47395,AT1G47400,AT2G30766	5/24
FLT	5	8_Member	GO Biological Processes	GO:0034758	positive regulation of iron ion transport	-3.21894	-1.23931	841143,841144,6240993	AT1G47395,AT1G47400,AT2G30766	AT1G47395,AT1G47400,AT2G30766	3/7
FLT	5	8_Member	GO Biological Processes	GO:0043269	regulation of monoatomic ion transport	-2.55069	-0.733782	817362,817440,841143,841144,6240993	FRU,CXIP4,AT1G47395,AT1G47400,AT2G30766	AT2G28160,AT2G28910,AT1G47395,AT1G47400,AT2G30766	5/37
FLT	5	8_Member	GO Biological Processes	GO:0051049	regulation of transport	-2.49371	-0.687531	817362,817440,819549,823935,827605,828006,841143,841144,6240993	FRU,CXIP4,AT3G03960,MAG1,BIN2,AT4G02450,AT1G47395,AT1G47400,AT2G30766	AT2G28160,AT2G28910,AT3G03960,AT3G47810,AT4G18710,AT4G02450,AT1G47395,AT1G47400,AT2G30766	9/113
FLT	5	8_Member	GO Biological Processes	GO:0032879	regulation of localization	-2.43667	-0.65675	816316,817362,817440,819549,823935,827605,828006,841143,841144,6240993	PIN1AT,FRU,CXIP4,AT3G03960,MAG1,BIN2,AT4G02450,AT1G47395,AT1G47400,AT2G30766	AT2G18040,AT2G28160,AT2G28910,AT3G03960,AT3G47810,AT4G18710,AT4G02450,AT1G47395,AT1G47400,AT2G30766	10/137
FLT	5	8_Member	GO Biological Processes	GO:0009268	response to pH	-2.09226	-0.385101	820564,841143,841144	AT3G13610,AT1G47395,AT1G47400	AT3G13610,AT1G47395,AT1G47400	3/16
FLT	5	9_Summary	GO Biological Processes	GO:0022904	respiratory electron transport chain	-4.86577	-2.2919	819070,819261,820806,821133,830419,831998,835361,814780,816561,816652,818220,819247,827899,831039,831183,831645,834417,835369,837507,837610,837776,838007	MTACP-1,SDH4,AT3G15640,AT3G03070,AT5G05370,AT5G18800,AT5G52840,AT2G02510,AT2G20420,TIM,FBA6,SDH8,ADNT1,NADP-ME2,TRA2,CBR,HOT5,PKP-BETA1,iPGAM1,ACLA-1,AT1G12230,AT1G14450	AT2G44620,AT2G46505,AT3G15640,AT3G03070,AT5G05370,AT5G18800,AT5G52840,AT2G02510,AT2G20420,AT2G21170,AT2G36460,AT2G46390,AT4G01100,AT5G11670,AT5G13420,AT5G17770,AT5G43940,AT5G52920,AT1G09780,AT1G10670,AT1G12230,AT1G14450	22/-
FLT	5	9_Member	GO Biological Processes	GO:0022904	respiratory electron transport chain	-4.86577	-2.2919	819070,819261,820806,821133,830419,831998,835361	MTACP-1,SDH4,AT3G15640,AT3G03070,AT5G05370,AT5G18800,AT5G52840	AT2G44620,AT2G46505,AT3G15640,AT3G03070,AT5G05370,AT5G18800,AT5G52840	7/31
FLT	5	9_Member	GO Biological Processes	GO:0006091	generation of precursor metabolites and energy	-4.72316	-2.23361	814780,816561,816652,818220,819070,819247,819261,820806,821133,827899,830419,831039,831183,831645,831998,834417,835361,835369,837507,837610,837776,838007	AT2G02510,AT2G20420,TIM,FBA6,MTACP-1,SDH8,SDH4,AT3G15640,AT3G03070,ADNT1,AT5G05370,NADP-ME2,TRA2,CBR,AT5G18800,HOT5,AT5G52840,PKP-BETA1,iPGAM1,ACLA-1,AT1G12230,AT1G14450	AT2G02510,AT2G20420,AT2G21170,AT2G36460,AT2G44620,AT2G46390,AT2G46505,AT3G15640,AT3G03070,AT4G01100,AT5G05370,AT5G11670,AT5G13420,AT5G17770,AT5G18800,AT5G43940,AT5G52840,AT5G52920,AT1G09780,AT1G10670,AT1G12230,AT1G14450	22/300
FLT	5	9_Member	GO Biological Processes	GO:0022900	electron transport chain	-4.65038	-2.18566	814780,819070,819261,820806,821133,830419,831645,831998,835361,838007	AT2G02510,MTACP-1,SDH4,AT3G15640,AT3G03070,AT5G05370,CBR,AT5G18800,AT5G52840,AT1G14450	AT2G02510,AT2G44620,AT2G46505,AT3G15640,AT3G03070,AT5G05370,AT5G17770,AT5G18800,AT5G52840,AT1G14450	10/73
FLT	5	9_Member	GO Biological Processes	GO:0009060	aerobic respiration	-4.54578	-2.10454	816561,819070,819247,819261,820806,821133,827899,830419,831998,837610	AT2G20420,MTACP-1,SDH8,SDH4,AT3G15640,AT3G03070,ADNT1,AT5G05370,AT5G18800,ACLA-1	AT2G20420,AT2G44620,AT2G46390,AT2G46505,AT3G15640,AT3G03070,AT4G01100,AT5G05370,AT5G18800,AT1G10670	10/75
FLT	5	9_Member	GO Biological Processes	GO:0045333	cellular respiration	-4.44445	-2.04668	816561,819070,819247,819261,820806,821133,827899,830419,831998,835361,837610	AT2G20420,MTACP-1,SDH8,SDH4,AT3G15640,AT3G03070,ADNT1,AT5G05370,AT5G18800,AT5G52840,ACLA-1	AT2G20420,AT2G44620,AT2G46390,AT2G46505,AT3G15640,AT3G03070,AT4G01100,AT5G05370,AT5G18800,AT5G52840,AT1G10670	11/93
FLT	5	9_Member	GO Biological Processes	GO:0019646	aerobic electron transport chain	-4.40327	-2.03036	819070,819261,820806,821133,830419,831998	MTACP-1,SDH4,AT3G15640,AT3G03070,AT5G05370,AT5G18800	AT2G44620,AT2G46505,AT3G15640,AT3G03070,AT5G05370,AT5G18800	6/25
FLT	5	9_Member	GO Biological Processes	GO:0042775	mitochondrial ATP synthesis coupled electron transport	-4.29913	-2.0105	819070,819261,820806,821133,830419,831998	MTACP-1,SDH4,AT3G15640,AT3G03070,AT5G05370,AT5G18800	AT2G44620,AT2G46505,AT3G15640,AT3G03070,AT5G05370,AT5G18800	6/26
FLT	5	9_Member	GO Biological Processes	GO:0006119	oxidative phosphorylation	-4.19979	-1.95692	819070,819261,820806,821133,830419,831998	MTACP-1,SDH4,AT3G15640,AT3G03070,AT5G05370,AT5G18800	AT2G44620,AT2G46505,AT3G15640,AT3G03070,AT5G05370,AT5G18800	6/27
FLT	5	9_Member	GO Biological Processes	GO:0042773	ATP synthesis coupled electron transport	-4.19979	-1.95692	819070,819261,820806,821133,830419,831998	MTACP-1,SDH4,AT3G15640,AT3G03070,AT5G05370,AT5G18800	AT2G44620,AT2G46505,AT3G15640,AT3G03070,AT5G05370,AT5G18800	6/27
FLT	5	9_Member	GO Biological Processes	GO:0015980	energy derivation by oxidation of organic compounds	-3.99493	-1.83124	816561,819070,819247,819261,820806,821133,827899,830419,831998,835361,837610	AT2G20420,MTACP-1,SDH8,SDH4,AT3G15640,AT3G03070,ADNT1,AT5G05370,AT5G18800,AT5G52840,ACLA-1	AT2G20420,AT2G44620,AT2G46390,AT2G46505,AT3G15640,AT3G03070,AT4G01100,AT5G05370,AT5G18800,AT5G52840,AT1G10670	11/104
FLT	5	9_Member	GO Biological Processes	GO:0006120	mitochondrial electron transport, NADH to ubiquinone	-3.21894	-1.23931	819070,821133,831998	MTACP-1,AT3G03070,AT5G18800	AT2G44620,AT3G03070,AT5G18800	3/7
FLT	5	10_Summary	GO Biological Processes	GO:0009225	nucleotide-sugar metabolic process	-4.45593	-2.04668	817332,818562,819187,820307,833928,836047,837341,842603,817697,831645	AXS1,CYT1,PMM,UGT76B1,UDG4,UXS3,AXS2,NRS/ER,AT2G31390,CBR	AT2G27860,AT2G39770,AT2G45790,AT3G11340,AT5G39320,AT5G59290,AT1G08200,AT1G63000,AT2G31390,AT5G17770	10/-
FLT	5	10_Member	GO Biological Processes	GO:0009225	nucleotide-sugar metabolic process	-4.45593	-2.04668	817332,818562,819187,820307,833928,836047,837341,842603	AXS1,CYT1,PMM,UGT76B1,UDG4,UXS3,AXS2,NRS/ER	AT2G27860,AT2G39770,AT2G45790,AT3G11340,AT5G39320,AT5G59290,AT1G08200,AT1G63000	8/48
FLT	5	10_Member	GO Biological Processes	GO:0009226	nucleotide-sugar biosynthetic process	-4.03364	-1.84513	817332,818562,819187,833928,836047,837341,842603	AXS1,CYT1,PMM,UDG4,UXS3,AXS2,NRS/ER	AT2G27860,AT2G39770,AT2G45790,AT5G39320,AT5G59290,AT1G08200,AT1G63000	7/41
FLT	5	10_Member	KEGG Pathway	ath01250	Biosynthesis of nucleotide sugars - Arabidopsis thaliana (thale cress)	-2.28424	-0.541974	817332,817697,818562,819187,833928,836047,837341,842603	AXS1,AT2G31390,CYT1,PMM,UDG4,UXS3,AXS2,NRS/ER	AT2G27860,AT2G31390,AT2G39770,AT2G45790,AT5G39320,AT5G59290,AT1G08200,AT1G63000	8/100
FLT	5	10_Member	KEGG Pathway	ath00520	Amino sugar and nucleotide sugar metabolism - Arabidopsis thaliana (thale cress)	-2.03551	-0.360838	817332,817697,818562,819187,831645,833928,836047,837341,842603	AXS1,AT2G31390,CYT1,PMM,CBR,UDG4,UXS3,AXS2,NRS/ER	AT2G27860,AT2G31390,AT2G39770,AT2G45790,AT5G17770,AT5G39320,AT5G59290,AT1G08200,AT1G63000	9/133
FLT	5	11_Summary	GO Biological Processes	GO:0000103	sulfate assimilation	-4.35013	-2.01918	821861,827039,830336,833992,834400,827040,842043,817083,817180,829568,830035,833497,836499,837610,838288,840081,843982,844169	APS1,SBP1,SIR,TRX2,APS4,SBP2,SERAT2;1,AT2G25450,ARD3,EDA9,MTN1,CAC2,NAC102,ACLA-1,GSTU24,AT1G31910,HMG1,GSTU22	AT5G48300,AT4G14030,AT5G04590,AT5G39950,AT5G43780,AT4G14040,AT1G55920,AT2G25450,AT2G26400,AT4G34200,AT4G38800,AT5G35360,AT5G63790,AT1G10670,AT1G17170,AT1G31910,AT1G76490,AT1G78340	18/-
FLT	5	11_Member	GO Biological Processes	GO:0000103	sulfate assimilation	-4.35013	-2.01918	821861,827039,830336,833992,834400	APS1,SBP1,SIR,TRX2,APS4	AT5G48300,AT4G14030,AT5G04590,AT5G39950,AT5G43780	5/16
FLT	5	11_Member	KEGG Pathway	ath00920	Sulfur metabolism - Arabidopsis thaliana (thale cress)	-3.09776	-1.1655	821861,827039,827040,830336,834400,842043	APS1,SBP1,SBP2,SIR,APS4,SERAT2;1	AT5G48300,AT4G14030,AT4G14040,AT5G04590,AT5G43780,AT1G55920	6/42
FLT	5	11_Member	GO Biological Processes	GO:0006790	sulfur compound metabolic process	-2.88344	-0.995952	817083,817180,821861,827039,829568,830035,830336,833497,833992,834400,836499,837610,838288,840081,842043,843982,844169	AT2G25450,ARD3,APS1,SBP1,EDA9,MTN1,SIR,CAC2,TRX2,APS4,NAC102,ACLA-1,GSTU24,AT1G31910,SERAT2;1,HMG1,GSTU22	AT2G25450,AT2G26400,AT5G48300,AT4G14030,AT4G34200,AT4G38800,AT5G04590,AT5G35360,AT5G39950,AT5G43780,AT5G63790,AT1G10670,AT1G17170,AT1G31910,AT1G55920,AT1G76490,AT1G78340	17/278
FLT	5	12_Summary	KEGG Pathway	ath01200	Carbon metabolism - Arabidopsis thaliana (thale cress)	-4.34124	-2.01918	816561,816652,818220,819261,829568,829661,829715,829943,831039,831183,831406,831500,833497,834417,834876,835369,837507,837776,842043,844314,815152,816892,817180,817694,817876,818280,818302,818562,819070,819187,830035,833738,833928,835427,837610,837888,838847,839053,844001,817599,831882,823955,814677,814770,820816,824516,840958	AT2G20420,TIM,FBA6,SDH4,EDA9,CAT2,PSAT,PCK1,NADP-ME2,TRA2,BCCP2,CAC1,CAC2,HOT5,ACAT2,PKP-BETA1,iPGAM1,AT1G12230,SERAT2;1,NADP-ME4,MOD1,ACL,ARD3,ADS2,PKT3,PAL1,ADK,CYT1,MTACP-1,PMM,MTN1,GSR 1,UDG4,GLT1,ACLA-1,AOC4,AT1G22410,AT1G24360,OPR1,C4H,ADK2,ALDH2B4,PAHX,GSTZ1,PLDALPHA1,ABCG37,EMB1075	AT2G20420,AT2G21170,AT2G36460,AT2G46505,AT4G34200,AT4G35090,PSAT,AT4G37870,AT5G11670,AT5G13420,AT5G15530,AT5G16390,AT5G35360,AT5G43940,AT5G48230,AT5G52920,AT1G09780,AT1G12230,AT1G55920,AT1G79750,AT2G05990,AT2G23600,AT2G26400,AT2G31360,AT2G33150,AT2G37040,AT2G37250,AT2G39770,AT2G44620,AT2G45790,AT4G38800,AT5G37600,AT5G39320,AT5G53460,AT1G10670,AT1G13280,AT1G22410,AT1G24360,AT1G76680,AT2G30490,AT5G03300,AT3G48000,AT2G01490,AT2G02390,AT3G15730,AT3G53480,AT1G43710	47/-
FLT	5	12_Member	KEGG Pathway	ath01200	Carbon metabolism - Arabidopsis thaliana (thale cress)	-4.34124	-2.01918	816561,816652,818220,819261,829568,829661,829715,829943,831039,831183,831406,831500,833497,834417,834876,835369,837507,837776,842043,844314	AT2G20420,TIM,FBA6,SDH4,EDA9,CAT2,PSAT,PCK1,NADP-ME2,TRA2,BCCP2,CAC1,CAC2,HOT5,ACAT2,PKP-BETA1,iPGAM1,AT1G12230,SERAT2;1,NADP-ME4	AT2G20420,AT2G21170,AT2G36460,AT2G46505,AT4G34200,AT4G35090,PSAT,AT4G37870,AT5G11670,AT5G13420,AT5G15530,AT5G16390,AT5G35360,AT5G43940,AT5G48230,AT5G52920,AT1G09780,AT1G12230,AT1G55920,AT1G79750	20/273
FLT	5	12_Member	GO Biological Processes	GO:0016053	organic acid biosynthetic process	-4.1553	-1.94046	815152,816892,817180,817694,817876,818280,818302,818562,819070,819187,829568,829715,830035,831406,831500,833497,833738,833928,835369,835427,837610,837888,838847,839053,842043,844001,844314	MOD1,ACL,ARD3,ADS2,PKT3,PAL1,ADK,CYT1,MTACP-1,PMM,EDA9,PSAT,MTN1,BCCP2,CAC1,CAC2,GSR 1,UDG4,PKP-BETA1,GLT1,ACLA-1,AOC4,AT1G22410,AT1G24360,SERAT2;1,OPR1,NADP-ME4	AT2G05990,AT2G23600,AT2G26400,AT2G31360,AT2G33150,AT2G37040,AT2G37250,AT2G39770,AT2G44620,AT2G45790,AT4G34200,PSAT,AT4G38800,AT5G15530,AT5G16390,AT5G35360,AT5G37600,AT5G39320,AT5G52920,AT5G53460,AT1G10670,AT1G13280,AT1G22410,AT1G24360,AT1G55920,AT1G76680,AT1G79750	27/447
FLT	5	12_Member	GO Biological Processes	GO:0046394	carboxylic acid biosynthetic process	-4.1553	-1.94046	815152,816892,817180,817694,817876,818280,818302,818562,819070,819187,829568,829715,830035,831406,831500,833497,833738,833928,835369,835427,837610,837888,838847,839053,842043,844001,844314	MOD1,ACL,ARD3,ADS2,PKT3,PAL1,ADK,CYT1,MTACP-1,PMM,EDA9,PSAT,MTN1,BCCP2,CAC1,CAC2,GSR 1,UDG4,PKP-BETA1,GLT1,ACLA-1,AOC4,AT1G22410,AT1G24360,SERAT2;1,OPR1,NADP-ME4	AT2G05990,AT2G23600,AT2G26400,AT2G31360,AT2G33150,AT2G37040,AT2G37250,AT2G39770,AT2G44620,AT2G45790,AT4G34200,PSAT,AT4G38800,AT5G15530,AT5G16390,AT5G35360,AT5G37600,AT5G39320,AT5G52920,AT5G53460,AT1G10670,AT1G13280,AT1G22410,AT1G24360,AT1G55920,AT1G76680,AT1G79750	27/447
FLT	5	12_Member	GO Biological Processes	GO:0044283	small molecule biosynthetic process	-3.93759	-1.79738	815152,816892,817180,817599,817694,817876,818220,818280,818302,818562,819070,819187,829568,829715,829943,830035,831406,831500,831882,833497,833738,833928,835369,835427,837610,837888,838847,839053,842043,844001,844314	MOD1,ACL,ARD3,C4H,ADS2,PKT3,FBA6,PAL1,ADK,CYT1,MTACP-1,PMM,EDA9,PSAT,PCK1,MTN1,BCCP2,CAC1,ADK2,CAC2,GSR 1,UDG4,PKP-BETA1,GLT1,ACLA-1,AOC4,AT1G22410,AT1G24360,SERAT2;1,OPR1,NADP-ME4	AT2G05990,AT2G23600,AT2G26400,AT2G30490,AT2G31360,AT2G33150,AT2G36460,AT2G37040,AT2G37250,AT2G39770,AT2G44620,AT2G45790,AT4G34200,PSAT,AT4G37870,AT4G38800,AT5G15530,AT5G16390,AT5G03300,AT5G35360,AT5G37600,AT5G39320,AT5G52920,AT5G53460,AT1G10670,AT1G13280,AT1G22410,AT1G24360,AT1G55920,AT1G76680,AT1G79750	31/563
FLT	5	12_Member	KEGG Pathway	ath00620	Pyruvate metabolism - Arabidopsis thaliana (thale cress)	-3.59071	-1.50418	823955,829943,831039,831406,831500,833497,834417,834876,835369,844314	ALDH2B4,PCK1,NADP-ME2,BCCP2,CAC1,CAC2,HOT5,ACAT2,PKP-BETA1,NADP-ME4	AT3G48000,AT4G37870,AT5G11670,AT5G15530,AT5G16390,AT5G35360,AT5G43940,AT5G48230,AT5G52920,AT1G79750	10/97
FLT	5	12_Member	GO Biological Processes	GO:0006633	fatty acid biosynthetic process	-3.43517	-1.39642	815152,817694,817876,819070,831406,831500,833497,835369,837610,837888,839053,844314	MOD1,ADS2,PKT3,MTACP-1,BCCP2,CAC1,CAC2,PKP-BETA1,ACLA-1,AOC4,AT1G24360,NADP-ME4	AT2G05990,AT2G31360,AT2G33150,AT2G44620,AT5G15530,AT5G16390,AT5G35360,AT5G52920,AT1G10670,AT1G13280,AT1G24360,AT1G79750	12/140
FLT	5	12_Member	GO Biological Processes	GO:0019752	carboxylic acid metabolic process	-3.1574	-1.20752	814677,814770,815152,816652,816892,817180,817694,817876,818220,818280,818302,818562,819070,819187,820816,824516,829568,829715,830035,831039,831406,831500,833497,833738,833928,835369,835427,837507,837610,837888,838847,839053,840958,842043,844001,844314	PAHX,GSTZ1,MOD1,TIM,ACL,ARD3,ADS2,PKT3,FBA6,PAL1,ADK,CYT1,MTACP-1,PMM,PLDALPHA1,ABCG37,EDA9,PSAT,MTN1,NADP-ME2,BCCP2,CAC1,CAC2,GSR 1,UDG4,PKP-BETA1,GLT1,iPGAM1,ACLA-1,AOC4,AT1G22410,AT1G24360,EMB1075,SERAT2;1,OPR1,NADP-ME4	AT2G01490,AT2G02390,AT2G05990,AT2G21170,AT2G23600,AT2G26400,AT2G31360,AT2G33150,AT2G36460,AT2G37040,AT2G37250,AT2G39770,AT2G44620,AT2G45790,AT3G15730,AT3G53480,AT4G34200,PSAT,AT4G38800,AT5G11670,AT5G15530,AT5G16390,AT5G35360,AT5G37600,AT5G39320,AT5G52920,AT5G53460,AT1G09780,AT1G10670,AT1G13280,AT1G22410,AT1G24360,AT1G43710,AT1G55920,AT1G76680,AT1G79750	36/765
FLT	5	12_Member	GO Biological Processes	GO:0032787	monocarboxylic acid metabolic process	-2.85314	-0.981196	814677,814770,815152,816652,816892,817694,817876,818220,818280,819070,820816,824516,831406,831500,833497,835369,837507,837610,837888,839053,844314	PAHX,GSTZ1,MOD1,TIM,ACL,ADS2,PKT3,FBA6,PAL1,MTACP-1,PLDALPHA1,ABCG37,BCCP2,CAC1,CAC2,PKP-BETA1,iPGAM1,ACLA-1,AOC4,AT1G24360,NADP-ME4	AT2G01490,AT2G02390,AT2G05990,AT2G21170,AT2G23600,AT2G31360,AT2G33150,AT2G36460,AT2G37040,AT2G44620,AT3G15730,AT3G53480,AT5G15530,AT5G16390,AT5G35360,AT5G52920,AT1G09780,AT1G10670,AT1G13280,AT1G24360,AT1G79750	21/381
FLT	5	12_Member	GO Biological Processes	GO:0072330	monocarboxylic acid biosynthetic process	-2.75294	-0.913763	815152,817694,817876,818280,819070,831406,831500,833497,835369,837610,837888,839053,844314	MOD1,ADS2,PKT3,PAL1,MTACP-1,BCCP2,CAC1,CAC2,PKP-BETA1,ACLA-1,AOC4,AT1G24360,NADP-ME4	AT2G05990,AT2G31360,AT2G33150,AT2G37040,AT2G44620,AT5G15530,AT5G16390,AT5G35360,AT5G52920,AT1G10670,AT1G13280,AT1G24360,AT1G79750	13/190
FLT	5	12_Member	GO Biological Processes	GO:0006631	fatty acid metabolic process	-2.66409	-0.830798	814677,815152,817694,817876,819070,820816,831406,831500,833497,835369,837610,837888,839053,844314	PAHX,MOD1,ADS2,PKT3,MTACP-1,PLDALPHA1,BCCP2,CAC1,CAC2,PKP-BETA1,ACLA-1,AOC4,AT1G24360,NADP-ME4	AT2G01490,AT2G05990,AT2G31360,AT2G33150,AT2G44620,AT3G15730,AT5G15530,AT5G16390,AT5G35360,AT5G52920,AT1G10670,AT1G13280,AT1G24360,AT1G79750	14/218
FLT	5	13_Summary	KEGG Pathway	ath01212	Fatty acid metabolism - Arabidopsis thaliana (thale cress)	-4.021	-1.84508	815152,817876,826932,831406,831500,833497,834671,834876,839053	MOD1,PKT3,AT4G13180,BCCP2,CAC1,CAC2,KASI,ACAT2,AT1G24360	AT2G05990,AT2G33150,AT4G13180,AT5G15530,AT5G16390,AT5G35360,AT5G46290,AT5G48230,AT1G24360	9/-
FLT	5	13_Member	KEGG Pathway	ath01212	Fatty acid metabolism - Arabidopsis thaliana (thale cress)	-4.021	-1.84508	815152,817876,826932,831406,831500,833497,834671,834876,839053	MOD1,PKT3,AT4G13180,BCCP2,CAC1,CAC2,KASI,ACAT2,AT1G24360	AT2G05990,AT2G33150,AT4G13180,AT5G15530,AT5G16390,AT5G35360,AT5G46290,AT5G48230,AT1G24360	9/70
FLT	5	13_Member	KEGG Pathway	ath00061	Fatty acid biosynthesis - Arabidopsis thaliana (thale cress)	-3.89721	-1.76828	815152,826932,831406,831500,833497,834671,839053	MOD1,AT4G13180,BCCP2,CAC1,CAC2,KASI,AT1G24360	AT2G05990,AT4G13180,AT5G15530,AT5G16390,AT5G35360,AT5G46290,AT1G24360	7/43
FLT	5	13_Member	KEGG Pathway	ath00780	Biotin metabolism - Arabidopsis thaliana (thale cress)	-3.15666	-1.20752	815152,826932,834671,839053	MOD1,AT4G13180,KASI,AT1G24360	AT2G05990,AT4G13180,AT5G46290,AT1G24360	4/16
FLT	5	14_Summary	GO Biological Processes	GO:0006890	retrograde vesicle-mediated transport, Golgi to endoplasmic reticulum	-3.9536	-1.80181	816863,816913,826411,830383,839943	ATRER1C1,TET8,AT4G08520,AT5G05010,AT1G30630	AT2G23310,AT2G23810,AT4G08520,AT5G05010,AT1G30630	5/-
FLT	5	14_Member	GO Biological Processes	GO:0006890	retrograde vesicle-mediated transport, Golgi to endoplasmic reticulum	-3.9536	-1.80181	816863,816913,826411,830383,839943	ATRER1C1,TET8,AT4G08520,AT5G05010,AT1G30630	AT2G23310,AT2G23810,AT4G08520,AT5G05010,AT1G30630	5/19
FLT	5	15_Summary	GO Biological Processes	GO:0009720	detection of hormone stimulus	-3.45332	-1.39642	827605,830095,842536,833756	BIN2,BRI1,ACO2,CAM1	AT4G18710,AT4G39400,AT4G26970,AT5G37780	4/-
FLT	5	15_Member	GO Biological Processes	GO:0009720	detection of hormone stimulus	-3.45332	-1.39642	827605,830095,842536	BIN2,BRI1,ACO2	AT4G18710,AT4G39400,AT4G26970	3/6
FLT	5	15_Member	GO Biological Processes	GO:0009726	detection of endogenous stimulus	-3.45332	-1.39642	827605,830095,842536	BIN2,BRI1,ACO2	AT4G18710,AT4G39400,AT4G26970	3/6
FLT	5	15_Member	GO Biological Processes	GO:0009593	detection of chemical stimulus	-2.10644	-0.39077	827605,830095,833756,842536	BIN2,BRI1,CAM1,ACO2	AT4G18710,AT4G39400,AT5G37780,AT4G26970	4/30
FLT	5	16_Summary	GO Biological Processes	GO:0008154	actin polymerization or depolymerization	-3.43838	-1.39642	816495,823743,823744,829649,839281,837850,824743,830008	PRF1,ADF2,ADF1,ADF9,ADF11,ERF1-2,WLIM2b,VAB2	AT2G19760,AT3G46000,AT3G46010,AT4G34970,AT1G01750,AT1G12920,AT3G55770,AT4G38510	8/-
FLT	5	16_Member	GO Biological Processes	GO:0008154	actin polymerization or depolymerization	-3.43838	-1.39642	816495,823743,823744,829649,839281	PRF1,ADF2,ADF1,ADF9,ADF11	AT2G19760,AT3G46000,AT3G46010,AT4G34970,AT1G01750	5/24
FLT	5	16_Member	GO Biological Processes	GO:0030042	actin filament depolymerization	-3.39794	-1.36814	823743,823744,829649,839281	ADF2,ADF1,ADF9,ADF11	AT3G46000,AT3G46010,AT4G34970,AT1G01750	4/14
FLT	5	16_Member	GO Biological Processes	GO:0051261	protein depolymerization	-3.15666	-1.20752	823743,823744,829649,839281	ADF2,ADF1,ADF9,ADF11	AT3G46000,AT3G46010,AT4G34970,AT1G01750	4/16
FLT	5	16_Member	GO Biological Processes	GO:0032984	protein-containing complex disassembly	-2.7769	-0.926135	823743,823744,829649,837850,839281	ADF2,ADF1,ADF9,ERF1-2,ADF11	AT3G46000,AT3G46010,AT4G34970,AT1G12920,AT1G01750	5/33
FLT	5	16_Member	GO Biological Processes	GO:0007015	actin filament organization	-2.21047	-0.481703	816495,823743,823744,824743,829649,830008,839281	PRF1,ADF2,ADF1,WLIM2b,ADF9,VAB2,ADF11	AT2G19760,AT3G46000,AT3G46010,AT3G55770,AT4G34970,AT4G38510,AT1G01750	7/82
FLT	5	16_Member	GO Biological Processes	GO:0022411	cellular component disassembly	-2.02252	-0.351739	823743,823744,829649,837850,839281	ADF2,ADF1,ADF9,ERF1-2,ADF11	AT3G46000,AT3G46010,AT4G34970,AT1G12920,AT1G01750	5/49
FLT	5	17_Summary	GO Biological Processes	GO:0010039	response to iron ion	-3.18831	-1.21651	817362,822112,824775,831720,844224,824864,824865,827713,823843,833627,836071	FRU,AT3G25190,FER3,FER1,UBC35,bHLH38,bHLH39,IRT1,COPT2,AT5G36290,ZIP2	AT2G28160,AT3G25190,AT3G56090,AT5G01600,AT1G78870,AT3G56970,AT3G56980,AT4G19690,AT3G46900,AT5G36290,AT5G59520	11/-
FLT	5	17_Member	GO Biological Processes	GO:0010039	response to iron ion	-3.18831	-1.21651	817362,822112,824775,831720,844224	FRU,AT3G25190,FER3,FER1,UBC35	AT2G28160,AT3G25190,AT3G56090,AT5G01600,AT1G78870	5/27
FLT	5	17_Member	GO Biological Processes	GO:0006879	intracellular iron ion homeostasis	-2.21493	-0.481712	822112,824864,824865,827713	AT3G25190,bHLH38,bHLH39,IRT1	AT3G25190,AT3G56970,AT3G56980,AT4G19690	4/28
FLT	5	17_Member	GO Biological Processes	GO:0000041	transition metal ion transport	-2.1885	-0.464142	823843,824775,827713,831720,833627,836071	COPT2,FER3,IRT1,FER1,AT5G36290,ZIP2	AT3G46900,AT3G56090,AT4G19690,AT5G01600,AT5G36290,AT5G59520	6/63
FLT	5	17_Member	GO Biological Processes	GO:0060586	multicellular organismal-level iron ion homeostasis	-2.15954	-0.439544	824775,824864,824865,831720	FER3,bHLH38,bHLH39,FER1	AT3G56090,AT3G56970,AT3G56980,AT5G01600	4/29
FLT	5	17_Member	GO Biological Processes	GO:0140962	multicellular organismal-level chemical homeostasis	-2.00653	-0.350995	824775,824864,824865,831720	FER3,bHLH38,bHLH39,FER1	AT3G56090,AT3G56970,AT3G56980,AT5G01600	4/32
FLT	5	18_Summary	GO Biological Processes	GO:0043094	cellular metabolic compound salvage	-3.07739	-1.16358	817180,830035,831882,835361,836783,838007,841129,841337	ARD3,MTN1,ADK2,AT5G52840,GAMMA CA3,AT1G14450,GAMMA CA2,AT1G49140	AT2G26400,AT4G38800,AT5G03300,AT5G52840,AT5G66510,AT1G14450,AT1G47260,AT1G49140	8/-
FLT	5	18_Member	GO Biological Processes	GO:0043094	cellular metabolic compound salvage	-3.07739	-1.16358	817180,830035,831882,835361,836783,838007,841129,841337	ARD3,MTN1,ADK2,AT5G52840,GAMMA CA3,AT1G14450,GAMMA CA2,AT1G49140	AT2G26400,AT4G38800,AT5G03300,AT5G52840,AT5G66510,AT1G14450,AT1G47260,AT1G49140	8/75
FLT	5	18_Member	GO Biological Processes	GO:0009853	photorespiration	-2.35306	-0.592106	835361,836783,838007,841129,841337	AT5G52840,GAMMA CA3,AT1G14450,GAMMA CA2,AT1G49140	AT5G52840,AT5G66510,AT1G14450,AT1G47260,AT1G49140	5/41
FLT	5	19_Summary	WikiPathways	WP2279	Seed development	-3.03628	-1.1292	815907,817876,818850,819070,821338,824864,824865,827660,828023,830383,831882,833738,834417,835427,835701,836886,837840,838847,839265,839450	AGL44,PKT3,PP2A-3,MTACP-1,RACK1C_AT,bHLH38,bHLH39,AT4G19200,SK32,AT5G05010,ADK2,GSR 1,HOT5,GLT1,HSP81-2,VDAC2,DET3,AT1G22410,ATAF1,KAB1	AT2G14210,AT2G33150,AT2G42500,AT2G44620,AT3G18130,AT3G56970,AT3G56980,AT4G19200,AT4G00720,AT5G05010,AT5G03300,AT5G37600,AT5G43940,AT5G53460,AT5G56030,AT5G67500,AT1G12840,AT1G22410,AT1G01720,AT1G04690	20/-
FLT	5	19_Member	WikiPathways	WP2279	Seed development	-3.03628	-1.1292	815907,817876,818850,819070,821338,824864,824865,827660,828023,830383,831882,833738,834417,835427,835701,836886,837840,838847,839265,839450	AGL44,PKT3,PP2A-3,MTACP-1,RACK1C_AT,bHLH38,bHLH39,AT4G19200,SK32,AT5G05010,ADK2,GSR 1,HOT5,GLT1,HSP81-2,VDAC2,DET3,AT1G22410,ATAF1,KAB1	AT2G14210,AT2G33150,AT2G42500,AT2G44620,AT3G18130,AT3G56970,AT3G56980,AT4G19200,AT4G00720,AT5G05010,AT5G03300,AT5G37600,AT5G43940,AT5G53460,AT5G56030,AT5G67500,AT1G12840,AT1G22410,AT1G01720,AT1G04690	20/343
FLT	5	20_Summary	GO Biological Processes	GO:0051259	protein complex oligomerization	-2.98827	-1.08782	824035,832195,832431,836783,840454,841129,816317,816467,816925,817592,817612,818311,821104,829025,829649,829947,835701,842760,818183,824743,828316,830008,830095,836216,839419	SWEET11,CPN20,SWEET12,GAMMA CA3,CINV1,GAMMA CA2,HIS1-3,NAP1;2,SNRNP-G,KIS,AT2G30620,RS2Z33,AT3G03100,RPT2a,ADF9,mtHsc70-1,HSP81-2,RPN12a,CASP1,WLIM2b,ISU1,VAB2,BRI1,COBL5,VAMP721	AT3G48740,AT5G20720,AT5G23660,AT5G66510,AT1G35580,AT1G47260,AT2G18050,AT2G19480,AT2G23930,AT2G30410,AT2G30620,AT2G37340,AT3G03100,AT4G29040,AT4G34970,AT4G37910,AT5G56030,AT1G64520,AT2G36100,AT3G55770,AT4G22220,AT4G38510,AT4G39400,AT5G60950,AT1G04750	25/-
FLT	5	20_Member	GO Biological Processes	GO:0051259	protein complex oligomerization	-2.98827	-1.08782	824035,832195,832431,836783,840454,841129	SWEET11,CPN20,SWEET12,GAMMA CA3,CINV1,GAMMA CA2	AT3G48740,AT5G20720,AT5G23660,AT5G66510,AT1G35580,AT1G47260	6/44
FLT	5	20_Member	GO Biological Processes	GO:0065003	protein-containing complex assembly	-2.42139	-0.650782	816317,816467,816925,817592,817612,818311,821104,824035,829025,829649,829947,832195,832431,835701,836783,840454,841129,842760	HIS1-3,NAP1;2,SNRNP-G,KIS,AT2G30620,RS2Z33,AT3G03100,SWEET11,RPT2a,ADF9,mtHsc70-1,CPN20,SWEET12,HSP81-2,GAMMA CA3,CINV1,GAMMA CA2,RPN12a	AT2G18050,AT2G19480,AT2G23930,AT2G30410,AT2G30620,AT2G37340,AT3G03100,AT3G48740,AT4G29040,AT4G34970,AT4G37910,AT5G20720,AT5G23660,AT5G56030,AT5G66510,AT1G35580,AT1G47260,AT1G64520	18/334
FLT	5	20_Member	GO Biological Processes	GO:0051260	protein homooligomerization	-2.21493	-0.481712	824035,832431,836783,841129	SWEET11,SWEET12,GAMMA CA3,GAMMA CA2	AT3G48740,AT5G23660,AT5G66510,AT1G47260	4/28
FLT	5	20_Member	GO Biological Processes	GO:0022607	cellular component assembly	-2.06656	-0.364878	816317,816467,816925,817592,817612,818183,818311,821104,824035,824743,828316,829025,829649,829947,830008,830095,832195,832431,835701,836216,836783,839419,840454,841129,842760	HIS1-3,NAP1;2,SNRNP-G,KIS,AT2G30620,CASP1,RS2Z33,AT3G03100,SWEET11,WLIM2b,ISU1,RPT2a,ADF9,mtHsc70-1,VAB2,BRI1,CPN20,SWEET12,HSP81-2,COBL5,GAMMA CA3,VAMP721,CINV1,GAMMA CA2,RPN12a	AT2G18050,AT2G19480,AT2G23930,AT2G30410,AT2G30620,AT2G36100,AT2G37340,AT3G03100,AT3G48740,AT3G55770,AT4G22220,AT4G29040,AT4G34970,AT4G37910,AT4G38510,AT4G39400,AT5G20720,AT5G23660,AT5G56030,AT5G60950,AT5G66510,AT1G04750,AT1G35580,AT1G47260,AT1G64520	25/561
FLT	6	1_Summary	GO Biological Processes	GO:0071456	cellular response to hypoxia	-9.36425	-6.07385	828559,829100,830424,836103,837224,838410,839666,843685,5008138	DIC2,AT4G29780,DREB2A,RHL41,AT1G07135,NUDT4,STZ,MKK9,RTFL12	AT4G24570,AT4G29780,AT5G05410,AT5G59820,AT1G07135,AT1G18300,AT1G27730,AT1G73500,AT4G13395	9/-
FLT	6	1_Member	GO Biological Processes	GO:0071456	cellular response to hypoxia	-9.36425	-6.07385	828559,829100,830424,836103,837224,838410,839666,843685,5008138	DIC2,AT4G29780,DREB2A,RHL41,AT1G07135,NUDT4,STZ,MKK9,RTFL12	AT4G24570,AT4G29780,AT5G05410,AT5G59820,AT1G07135,AT1G18300,AT1G27730,AT1G73500,AT4G13395	9/241
FLT	6	1_Member	GO Biological Processes	GO:0036294	cellular response to decreased oxygen levels	-9.3325	-6.07385	828559,829100,830424,836103,837224,838410,839666,843685,5008138	DIC2,AT4G29780,DREB2A,RHL41,AT1G07135,NUDT4,STZ,MKK9,RTFL12	AT4G24570,AT4G29780,AT5G05410,AT5G59820,AT1G07135,AT1G18300,AT1G27730,AT1G73500,AT4G13395	9/243
FLT	6	1_Member	GO Biological Processes	GO:0071453	cellular response to oxygen levels	-9.31672	-6.07385	828559,829100,830424,836103,837224,838410,839666,843685,5008138	DIC2,AT4G29780,DREB2A,RHL41,AT1G07135,NUDT4,STZ,MKK9,RTFL12	AT4G24570,AT4G29780,AT5G05410,AT5G59820,AT1G07135,AT1G18300,AT1G27730,AT1G73500,AT4G13395	9/244
FLT	6	1_Member	GO Biological Processes	GO:0001666	response to hypoxia	-8.95727	-5.93087	828559,829100,830424,836103,837224,838410,839666,843685,5008138	DIC2,AT4G29780,DREB2A,RHL41,AT1G07135,NUDT4,STZ,MKK9,RTFL12	AT4G24570,AT4G29780,AT5G05410,AT5G59820,AT1G07135,AT1G18300,AT1G27730,AT1G73500,AT4G13395	9/268
FLT	6	1_Member	GO Biological Processes	GO:0036293	response to decreased oxygen levels	-8.90068	-5.93087	828559,829100,830424,836103,837224,838410,839666,843685,5008138	DIC2,AT4G29780,DREB2A,RHL41,AT1G07135,NUDT4,STZ,MKK9,RTFL12	AT4G24570,AT4G29780,AT5G05410,AT5G59820,AT1G07135,AT1G18300,AT1G27730,AT1G73500,AT4G13395	9/272
FLT	6	1_Member	GO Biological Processes	GO:0070482	response to oxygen levels	-8.87271	-5.93087	828559,829100,830424,836103,837224,838410,839666,843685,5008138	DIC2,AT4G29780,DREB2A,RHL41,AT1G07135,NUDT4,STZ,MKK9,RTFL12	AT4G24570,AT4G29780,AT5G05410,AT5G59820,AT1G07135,AT1G18300,AT1G27730,AT1G73500,AT4G13395	9/274
FLT	6	2_Summary	GO Biological Processes	GO:0009611	response to wounding	-6.37121	-3.49632	825291,836103,839666,840158,843685,843832,844423,838456,830424	BAP1,RHL41,STZ,MYC2,MKK9,ORA47,WRKY40,AT1G18740,DREB2A	AT3G61190,AT5G59820,AT1G27730,AT1G32640,AT1G73500,AT1G74930,AT1G80840,AT1G18740,AT5G05410	9/-
FLT	6	2_Member	GO Biological Processes	GO:0009611	response to wounding	-6.37121	-3.49632	825291,836103,839666,840158,843685,843832,844423	BAP1,RHL41,STZ,MYC2,MKK9,ORA47,WRKY40	AT3G61190,AT5G59820,AT1G27730,AT1G32640,AT1G73500,AT1G74930,AT1G80840	7/259
FLT	6	2_Member	GO Biological Processes	GO:0010243	response to organonitrogen compound	-3.17637	-0.497773	836103,839666,840158	RHL41,STZ,MYC2	AT5G59820,AT1G27730,AT1G32640	3/92
FLT	6	2_Member	GO Biological Processes	GO:1901698	response to nitrogen compound	-2.59082	-0.112861	836103,839666,840158	RHL41,STZ,MYC2	AT5G59820,AT1G27730,AT1G32640	3/147
FLT	6	2_Member	GO Biological Processes	GO:0009409	response to cold	-2.13654	0	825291,836103,838456,839666	BAP1,RHL41,AT1G18740,STZ	AT3G61190,AT5G59820,AT1G18740,AT1G27730	4/417
FLT	6	2_Member	GO Biological Processes	GO:0009266	response to temperature stimulus	-2.12759	0	825291,830424,836103,838456,839666	BAP1,DREB2A,RHL41,AT1G18740,STZ	AT3G61190,AT5G05410,AT5G59820,AT1G18740,AT1G27730	5/666
FLT	6	3_Summary	GO Biological Processes	GO:0009620	response to fungus	-4.1526	-1.3357	824073,829591,831601,839688,843685,844423,820264,821606,843832	PRXCB,RRTF1,AT5G17350,LTPG1,MKK9,WRKY40,AT3G10930,AT3G20590,ORA47	AT3G49120,AT4G34410,AT5G17350,AT1G27950,AT1G73500,AT1G80840,AT3G10930,AT3G20590,AT1G74930	9/-
FLT	6	3_Member	GO Biological Processes	GO:0009620	response to fungus	-4.1526	-1.3357	824073,829591,831601,839688,843685,844423	PRXCB,RRTF1,AT5G17350,LTPG1,MKK9,WRKY40	AT3G49120,AT4G34410,AT5G17350,AT1G27950,AT1G73500,AT1G80840	6/385
FLT	6	3_Member	GO Biological Processes	GO:0098542	defense response to other organism	-3.27875	-0.558752	820264,821606,824073,829591,839688,843832,844423	AT3G10930,AT3G20590,PRXCB,RRTF1,LTPG1,ORA47,WRKY40	AT3G10930,AT3G20590,AT3G49120,AT4G34410,AT1G27950,AT1G74930,AT1G80840	7/785
FLT	6	3_Member	GO Biological Processes	GO:0050832	defense response to fungus	-2.75892	-0.215013	824073,829591,839688,844423	PRXCB,RRTF1,LTPG1,WRKY40	AT3G49120,AT4G34410,AT1G27950,AT1G80840	4/279
FLT	6	4_Summary	GO Biological Processes	GO:0006979	response to oxidative stress	-3.87238	-1.10663	820264,824073,824919,830424,836103,839666	AT3G10930,PRXCB,SIP2,DREB2A,RHL41,STZ	AT3G10930,AT3G49120,AT5G01810,AT5G05410,AT5G59820,AT1G27730	6/-
FLT	6	4_Member	GO Biological Processes	GO:0006979	response to oxidative stress	-3.87238	-1.10663	820264,824073,824919,830424,836103,839666	AT3G10930,PRXCB,SIP2,DREB2A,RHL41,STZ	AT3G10930,AT3G49120,AT5G01810,AT5G05410,AT5G59820,AT1G27730	6/433
FLT	6	5_Summary	GO Biological Processes	GO:0080134	regulation of response to stress	-3.00842	-0.367606	820264,824073,825291,840158,844423,838456	AT3G10930,PRXCB,BAP1,MYC2,WRKY40,AT1G18740	AT3G10930,AT3G49120,AT3G61190,AT1G32640,AT1G80840,AT1G18740	6/-
FLT	6	5_Member	GO Biological Processes	GO:0080134	regulation of response to stress	-3.00842	-0.367606	820264,824073,825291,840158,844423	AT3G10930,PRXCB,BAP1,MYC2,WRKY40	AT3G10930,AT3G49120,AT3G61190,AT1G32640,AT1G80840	5/416
FLT	6	5_Member	GO Biological Processes	GO:0031347	regulation of defense response	-2.72519	-0.209314	824073,825291,840158,844423	PRXCB,BAP1,MYC2,WRKY40	AT3G49120,AT3G61190,AT1G32640,AT1G80840	4/285
FLT	6	5_Member	GO Biological Processes	GO:0014070	response to organic cyclic compound	-2.57758	-0.112861	825291,838456,840158,844423	BAP1,AT1G18740,MYC2,WRKY40	AT3G61190,AT1G18740,AT1G32640,AT1G80840	4/313
FLT	6	5_Member	GO Biological Processes	GO:0002831	regulation of response to biotic stimulus	-2.09203	0	824073,840158,844423	PRXCB,MYC2,WRKY40	AT3G49120,AT1G32640,AT1G80840	3/222
FLT	6	5_Member	GO Biological Processes	GO:0032101	regulation of response to external stimulus	-2.01472	0	824073,840158,844423	PRXCB,MYC2,WRKY40	AT3G49120,AT1G32640,AT1G80840	3/237
FLT	6	6_Summary	GO Biological Processes	GO:0006869	lipid transport	-2.95117	-0.345115	824323,831705,839688	LTP5,AT5G01870,LTPG1	AT3G51600,AT5G01870,AT1G27950	3/-
FLT	6	6_Member	GO Biological Processes	GO:0006869	lipid transport	-2.95117	-0.345115	824323,831705,839688	LTP5,AT5G01870,LTPG1	AT3G51600,AT5G01870,AT1G27950	3/110
FLT	6	6_Member	GO Biological Processes	GO:0010876	lipid localization	-2.81155	-0.237682	824323,831705,839688	LTP5,AT5G01870,LTPG1	AT3G51600,AT5G01870,AT1G27950	3/123
FLT	7	1_Summary	GO Biological Processes	GO:0070647	protein modification by small protein conjugation or removal	-5.12279	-1.69363	814754,814767,816045,816175,816195,816206,816345,816593,816799,817117,817857,818164,818291,818495,819104,819199,819259,819398,819602,819684,819735,819787,819924,819925,820004,820055,820772,820854,820924,821179,821472,822078,823478,823767,824644,824650,824718,825307,825314,825528,826773,827269,827303,828112,828541,828813,828953,829244,829550,830916,830961,831197,831626,831747,831758,831835,831850,832027,832225,833768,834451,835591,835610,835807,835954,836437,836587,836880,837188,837392,837427,837598,838285,838472,838674,838780,839808,841855,842025,842317,842980,843133,843463,843816,844213,10723112,819157	PP2-B1,PP2-B10,MBR1,UBC29,UBC23,AT2G17030,APC10,AT2G20650,WAVH1,AT2G25740,COP1,AT2G35910,AT2G37150,APC7,HUB1,AT2G45910,AT2G46495,SETH6,PEX12,ATL6,AT3G05675,LUL4,PUB9,CHIP,AT3G08570,AT3G09030,UBC25,Hrd1A,ATL2,AT3G02290,PUB25,PRT1,BPM6,AT3G46220,AT3G54790,PUB14,SDIR1,SKIP4,SK21,BB,AT4G11680,ESD4,AMSH3,AT4G03000,AFB4,AT4G27050,AT4G28370,DCAF1,MBR2,PRT6,ASG2,KEG,AT5G17600,AIRP2,UPL4,AT5G03450,SAUR21,LUL3,BPM5,AT5G37890,RING1A,FIP2,SUMO3,AT5G57035,AT5G58410,BT1,CMPG2,NPY3,DRIP1,AT1G08710,AT1G09060,OTS2,AT1G17145,AT1G18910,AT1G20823,FBP7,PUB17,SPL2,AT1G55760,ULP1D,AT1G66620,FKF1,CSN5B,AT1G74770,APC6,AT1G03365,AUR3	AT2G02230,AT2G02360,AT2G15530,AT2G16740,AT2G16920,AT2G17030,AT2G18290,AT2G20650,AT2G22680,AT2G25740,AT2G32950,AT2G35910,AT2G37150,AT2G39090,AT2G44950,AT2G45910,AT2G46495,AT2G47860,AT3G04460,AT3G05200,AT3G05675,AT3G06140,AT3G07360,AT3G07370,AT3G08570,AT3G09030,AT3G15355,AT3G16090,AT3G16720,AT3G02290,AT3G19380,AT3G24800,AT3G43700,AT3G46220,AT3G54790,AT3G54850,AT3G55530,AT3G61350,AT4G18710,AT3G63530,AT4G11680,AT4G15880,AT4G16144,AT4G03000,AT4G24390,AT4G27050,AT4G28370,AT4G31160,AT4G34040,AT5G02310,AT5G10940,AT5G13530,AT5G17600,AT5G01520,AT5G02880,AT5G03450,AT5G18030,AT5G19080,AT5G21010,AT5G37890,AT5G44280,AT5G55000,AT5G55170,AT5G57035,AT5G58410,AT5G63160,AT5G64660,AT5G67440,AT1G06770,AT1G08710,AT1G09060,AT1G10570,AT1G17145,AT1G18910,AT1G20823,AT1G21760,AT1G29340,AT5G43270,AT1G55760,AT1G60220,AT1G66620,AT1G68050,AT1G71230,AT1G74770,AT1G78770,AT1G03365,AT4G37390	87/-
FLT	7	1_Member	GO Biological Processes	GO:0070647	protein modification by small protein conjugation or removal	-5.12279	-1.69363	814754,814767,816045,816175,816195,816206,816345,816593,816799,817117,817857,818164,818291,818495,819104,819199,819259,819398,819602,819684,819735,819787,819924,819925,820004,820055,820772,820854,820924,821179,821472,822078,823478,823767,824644,824650,824718,825307,825314,825528,826773,827269,827303,828112,828541,828813,828953,829244,829550,830916,830961,831197,831626,831747,831758,831835,831850,832027,832225,833768,834451,835591,835610,835807,835954,836437,836587,836880,837188,837392,837427,837598,838285,838472,838674,838780,839808,841855,842025,842317,842980,843133,843463,843816,844213,10723112	PP2-B1,PP2-B10,MBR1,UBC29,UBC23,AT2G17030,APC10,AT2G20650,WAVH1,AT2G25740,COP1,AT2G35910,AT2G37150,APC7,HUB1,AT2G45910,AT2G46495,SETH6,PEX12,ATL6,AT3G05675,LUL4,PUB9,CHIP,AT3G08570,AT3G09030,UBC25,Hrd1A,ATL2,AT3G02290,PUB25,PRT1,BPM6,AT3G46220,AT3G54790,PUB14,SDIR1,SKIP4,SK21,BB,AT4G11680,ESD4,AMSH3,AT4G03000,AFB4,AT4G27050,AT4G28370,DCAF1,MBR2,PRT6,ASG2,KEG,AT5G17600,AIRP2,UPL4,AT5G03450,SAUR21,LUL3,BPM5,AT5G37890,RING1A,FIP2,SUMO3,AT5G57035,AT5G58410,BT1,CMPG2,NPY3,DRIP1,AT1G08710,AT1G09060,OTS2,AT1G17145,AT1G18910,AT1G20823,FBP7,PUB17,SPL2,AT1G55760,ULP1D,AT1G66620,FKF1,CSN5B,AT1G74770,APC6,AT1G03365	AT2G02230,AT2G02360,AT2G15530,AT2G16740,AT2G16920,AT2G17030,AT2G18290,AT2G20650,AT2G22680,AT2G25740,AT2G32950,AT2G35910,AT2G37150,AT2G39090,AT2G44950,AT2G45910,AT2G46495,AT2G47860,AT3G04460,AT3G05200,AT3G05675,AT3G06140,AT3G07360,AT3G07370,AT3G08570,AT3G09030,AT3G15355,AT3G16090,AT3G16720,AT3G02290,AT3G19380,AT3G24800,AT3G43700,AT3G46220,AT3G54790,AT3G54850,AT3G55530,AT3G61350,AT4G18710,AT3G63530,AT4G11680,AT4G15880,AT4G16144,AT4G03000,AT4G24390,AT4G27050,AT4G28370,AT4G31160,AT4G34040,AT5G02310,AT5G10940,AT5G13530,AT5G17600,AT5G01520,AT5G02880,AT5G03450,AT5G18030,AT5G19080,AT5G21010,AT5G37890,AT5G44280,AT5G55000,AT5G55170,AT5G57035,AT5G58410,AT5G63160,AT5G64660,AT5G67440,AT1G06770,AT1G08710,AT1G09060,AT1G10570,AT1G17145,AT1G18910,AT1G20823,AT1G21760,AT1G29340,AT5G43270,AT1G55760,AT1G60220,AT1G66620,AT1G68050,AT1G71230,AT1G74770,AT1G78770,AT1G03365	86/651
FLT	7	1_Member	GO Biological Processes	GO:0043687	post-translational protein modification	-5.1126	-1.69363	814754,814767,816045,816175,816195,816206,816345,816593,816799,817117,817857,818164,818291,818495,819104,819157,819199,819259,819398,819602,819684,819735,819787,819924,819925,820004,820055,820772,820854,820924,821179,821472,822078,823478,823767,824644,824650,824718,825307,825314,825528,826773,827269,827303,828112,828541,828813,828953,829244,829550,830916,830961,831197,831626,831747,831758,831835,831850,832027,832225,833768,834451,835591,835610,835807,835954,836437,836587,836880,837188,837392,837427,837598,838285,838472,838674,838780,839808,841855,842025,842317,842980,843133,843463,843816,844213,10723112	PP2-B1,PP2-B10,MBR1,UBC29,UBC23,AT2G17030,APC10,AT2G20650,WAVH1,AT2G25740,COP1,AT2G35910,AT2G37150,APC7,HUB1,AUR3,AT2G45910,AT2G46495,SETH6,PEX12,ATL6,AT3G05675,LUL4,PUB9,CHIP,AT3G08570,AT3G09030,UBC25,Hrd1A,ATL2,AT3G02290,PUB25,PRT1,BPM6,AT3G46220,AT3G54790,PUB14,SDIR1,SKIP4,SK21,BB,AT4G11680,ESD4,AMSH3,AT4G03000,AFB4,AT4G27050,AT4G28370,DCAF1,MBR2,PRT6,ASG2,KEG,AT5G17600,AIRP2,UPL4,AT5G03450,SAUR21,LUL3,BPM5,AT5G37890,RING1A,FIP2,SUMO3,AT5G57035,AT5G58410,BT1,CMPG2,NPY3,DRIP1,AT1G08710,AT1G09060,OTS2,AT1G17145,AT1G18910,AT1G20823,FBP7,PUB17,SPL2,AT1G55760,ULP1D,AT1G66620,FKF1,CSN5B,AT1G74770,APC6,AT1G03365	AT2G02230,AT2G02360,AT2G15530,AT2G16740,AT2G16920,AT2G17030,AT2G18290,AT2G20650,AT2G22680,AT2G25740,AT2G32950,AT2G35910,AT2G37150,AT2G39090,AT2G44950,AT4G37390,AT2G45910,AT2G46495,AT2G47860,AT3G04460,AT3G05200,AT3G05675,AT3G06140,AT3G07360,AT3G07370,AT3G08570,AT3G09030,AT3G15355,AT3G16090,AT3G16720,AT3G02290,AT3G19380,AT3G24800,AT3G43700,AT3G46220,AT3G54790,AT3G54850,AT3G55530,AT3G61350,AT4G18710,AT3G63530,AT4G11680,AT4G15880,AT4G16144,AT4G03000,AT4G24390,AT4G27050,AT4G28370,AT4G31160,AT4G34040,AT5G02310,AT5G10940,AT5G13530,AT5G17600,AT5G01520,AT5G02880,AT5G03450,AT5G18030,AT5G19080,AT5G21010,AT5G37890,AT5G44280,AT5G55000,AT5G55170,AT5G57035,AT5G58410,AT5G63160,AT5G64660,AT5G67440,AT1G06770,AT1G08710,AT1G09060,AT1G10570,AT1G17145,AT1G18910,AT1G20823,AT1G21760,AT1G29340,AT5G43270,AT1G55760,AT1G60220,AT1G66620,AT1G68050,AT1G71230,AT1G74770,AT1G78770,AT1G03365	87/661
FLT	7	1_Member	GO Biological Processes	GO:0016567	protein ubiquitination	-4.6259	-1.5245	814754,814767,816045,816175,816195,816206,816345,816593,816799,817117,817857,818164,818291,818495,819104,819199,819259,819398,819602,819684,819735,819787,819924,819925,820004,820055,820772,820854,820924,821179,821472,822078,823478,824644,824650,824718,825307,825314,825528,826773,828112,828541,828813,828953,829244,829550,830916,830961,831197,831626,831747,831758,831835,831850,832027,832225,833768,834451,835591,835807,835954,836437,836587,836880,837188,837392,837427,838285,838472,838674,838780,839808,841855,842025,842980,843133,843816,844213,10723112	PP2-B1,PP2-B10,MBR1,UBC29,UBC23,AT2G17030,APC10,AT2G20650,WAVH1,AT2G25740,COP1,AT2G35910,AT2G37150,APC7,HUB1,AT2G45910,AT2G46495,SETH6,PEX12,ATL6,AT3G05675,LUL4,PUB9,CHIP,AT3G08570,AT3G09030,UBC25,Hrd1A,ATL2,AT3G02290,PUB25,PRT1,BPM6,AT3G54790,PUB14,SDIR1,SKIP4,SK21,BB,AT4G11680,AT4G03000,AFB4,AT4G27050,AT4G28370,DCAF1,MBR2,PRT6,ASG2,KEG,AT5G17600,AIRP2,UPL4,AT5G03450,SAUR21,LUL3,BPM5,AT5G37890,RING1A,FIP2,AT5G57035,AT5G58410,BT1,CMPG2,NPY3,DRIP1,AT1G08710,AT1G09060,AT1G17145,AT1G18910,AT1G20823,FBP7,PUB17,SPL2,AT1G55760,AT1G66620,FKF1,AT1G74770,APC6,AT1G03365	AT2G02230,AT2G02360,AT2G15530,AT2G16740,AT2G16920,AT2G17030,AT2G18290,AT2G20650,AT2G22680,AT2G25740,AT2G32950,AT2G35910,AT2G37150,AT2G39090,AT2G44950,AT2G45910,AT2G46495,AT2G47860,AT3G04460,AT3G05200,AT3G05675,AT3G06140,AT3G07360,AT3G07370,AT3G08570,AT3G09030,AT3G15355,AT3G16090,AT3G16720,AT3G02290,AT3G19380,AT3G24800,AT3G43700,AT3G54790,AT3G54850,AT3G55530,AT3G61350,AT4G18710,AT3G63530,AT4G11680,AT4G03000,AT4G24390,AT4G27050,AT4G28370,AT4G31160,AT4G34040,AT5G02310,AT5G10940,AT5G13530,AT5G17600,AT5G01520,AT5G02880,AT5G03450,AT5G18030,AT5G19080,AT5G21010,AT5G37890,AT5G44280,AT5G55000,AT5G57035,AT5G58410,AT5G63160,AT5G64660,AT5G67440,AT1G06770,AT1G08710,AT1G09060,AT1G17145,AT1G18910,AT1G20823,AT1G21760,AT1G29340,AT5G43270,AT1G55760,AT1G66620,AT1G68050,AT1G74770,AT1G78770,AT1G03365	79/603
FLT	7	1_Member	GO Biological Processes	GO:0032446	protein modification by small protein conjugation	-4.55867	-1.5245	814754,814767,816045,816175,816195,816206,816345,816593,816799,817117,817857,818164,818291,818495,819104,819199,819259,819398,819602,819684,819735,819787,819924,819925,820004,820055,820772,820854,820924,821179,821472,822078,823478,823767,824644,824650,824718,825307,825314,825528,826773,828112,828541,828813,828953,829244,829550,830916,830961,831197,831626,831747,831758,831835,831850,832027,832225,833768,834451,835591,835610,835807,835954,836437,836587,836880,837188,837392,837427,838285,838472,838674,838780,839808,841855,842025,842980,843133,843816,844213,10723112	PP2-B1,PP2-B10,MBR1,UBC29,UBC23,AT2G17030,APC10,AT2G20650,WAVH1,AT2G25740,COP1,AT2G35910,AT2G37150,APC7,HUB1,AT2G45910,AT2G46495,SETH6,PEX12,ATL6,AT3G05675,LUL4,PUB9,CHIP,AT3G08570,AT3G09030,UBC25,Hrd1A,ATL2,AT3G02290,PUB25,PRT1,BPM6,AT3G46220,AT3G54790,PUB14,SDIR1,SKIP4,SK21,BB,AT4G11680,AT4G03000,AFB4,AT4G27050,AT4G28370,DCAF1,MBR2,PRT6,ASG2,KEG,AT5G17600,AIRP2,UPL4,AT5G03450,SAUR21,LUL3,BPM5,AT5G37890,RING1A,FIP2,SUMO3,AT5G57035,AT5G58410,BT1,CMPG2,NPY3,DRIP1,AT1G08710,AT1G09060,AT1G17145,AT1G18910,AT1G20823,FBP7,PUB17,SPL2,AT1G55760,AT1G66620,FKF1,AT1G74770,APC6,AT1G03365	AT2G02230,AT2G02360,AT2G15530,AT2G16740,AT2G16920,AT2G17030,AT2G18290,AT2G20650,AT2G22680,AT2G25740,AT2G32950,AT2G35910,AT2G37150,AT2G39090,AT2G44950,AT2G45910,AT2G46495,AT2G47860,AT3G04460,AT3G05200,AT3G05675,AT3G06140,AT3G07360,AT3G07370,AT3G08570,AT3G09030,AT3G15355,AT3G16090,AT3G16720,AT3G02290,AT3G19380,AT3G24800,AT3G43700,AT3G46220,AT3G54790,AT3G54850,AT3G55530,AT3G61350,AT4G18710,AT3G63530,AT4G11680,AT4G03000,AT4G24390,AT4G27050,AT4G28370,AT4G31160,AT4G34040,AT5G02310,AT5G10940,AT5G13530,AT5G17600,AT5G01520,AT5G02880,AT5G03450,AT5G18030,AT5G19080,AT5G21010,AT5G37890,AT5G44280,AT5G55000,AT5G55170,AT5G57035,AT5G58410,AT5G63160,AT5G64660,AT5G67440,AT1G06770,AT1G08710,AT1G09060,AT1G17145,AT1G18910,AT1G20823,AT1G21760,AT1G29340,AT5G43270,AT1G55760,AT1G66620,AT1G68050,AT1G74770,AT1G78770,AT1G03365	81/625
FLT	7	2_Summary	GO Biological Processes	GO:0006281	DNA repair	-4.54552	-1.5245	814672,814803,815209,817359,817756,817857,819136,820162,820177,820416,821595,821600,822280,825315,827219,827997,828147,828230,829243,830834,831449,831525,831835,831926,837346,837647,838415,839329,839332,839677,842024,842394,842858,842992,844005,844097,844246,844335,844420,832140,840981,814641,816142,819952,820189,820238,821389,821626,823971,829114,837660,838449,839227,844359	AT2G01440,WHY3,RPA1A,AT2G28130,RAD50,COP1,RAD51C,DML2,RECA3,ARP5,AT3G20490,POLGAMMA1,SNM1,AT3G61420,AT4G15475,PMS1,MSH6,BRCA2(IV),AT4G31150,HAM2,SMC5,RAD4,AT5G03450,DRT101,TIL1,AT1G11060,AT1G18340,BARD1,GTF2H2,ATCSA-1,AT1G55750,AT1G61030,FAS1,SGA2,ASHH1,AT1G77620,RECA1,AT1G79950,AT1G80810,AT5G20170,SEU,ORC4,MCM4,IBM1,GYRB1,GYRA,AT3G18580,TOP6B,DEL1,ORC5,BFN1,AT1G18680,ORC6,PSF1	AT2G01440,AT2G02740,AT2G06510,AT2G28130,AT2G31970,AT2G32950,AT2G45280,AT3G10010,AT3G10140,AT3G12380,AT3G20490,AT3G20540,AT3G26680,AT3G61420,AT4G15475,AT4G02460,AT4G02070,AT4G00020,AT4G31150,AT5G09740,AT5G15920,AT5G16630,AT5G03450,AT5G18070,AT1G08260,AT1G11060,AT1G18340,AT1G04020,AT1G05055,AT1G27840,AT1G55750,AT1G61030,AT1G65470,AT1G66740,AT1G76710,AT1G77620,AT1G79050,AT1G79950,AT1G80810,AT5G20170,AT1G43850,AT2G01120,AT2G16440,AT3G07610,AT3G10270,AT3G10690,AT3G18580,AT3G20780,AT3G48160,AT4G29910,AT1G11190,AT1G18680,AT1G26840,AT1G80190	54/-
FLT	7	2_Member	GO Biological Processes	GO:0006281	DNA repair	-4.54552	-1.5245	814672,814803,815209,817359,817756,817857,819136,820162,820177,820416,821595,821600,822280,825315,827219,827997,828147,828230,829243,830834,831449,831525,831835,831926,837346,837647,838415,839329,839332,839677,842024,842394,842858,842992,844005,844097,844246,844335,844420	AT2G01440,WHY3,RPA1A,AT2G28130,RAD50,COP1,RAD51C,DML2,RECA3,ARP5,AT3G20490,POLGAMMA1,SNM1,AT3G61420,AT4G15475,PMS1,MSH6,BRCA2(IV),AT4G31150,HAM2,SMC5,RAD4,AT5G03450,DRT101,TIL1,AT1G11060,AT1G18340,BARD1,GTF2H2,ATCSA-1,AT1G55750,AT1G61030,FAS1,SGA2,ASHH1,AT1G77620,RECA1,AT1G79950,AT1G80810	AT2G01440,AT2G02740,AT2G06510,AT2G28130,AT2G31970,AT2G32950,AT2G45280,AT3G10010,AT3G10140,AT3G12380,AT3G20490,AT3G20540,AT3G26680,AT3G61420,AT4G15475,AT4G02460,AT4G02070,AT4G00020,AT4G31150,AT5G09740,AT5G15920,AT5G16630,AT5G03450,AT5G18070,AT1G08260,AT1G11060,AT1G18340,AT1G04020,AT1G05055,AT1G27840,AT1G55750,AT1G61030,AT1G65470,AT1G66740,AT1G76710,AT1G77620,AT1G79050,AT1G79950,AT1G80810	39/239
FLT	7	2_Member	GO Biological Processes	GO:0006974	DNA damage response	-3.83636	-0.894518	814672,814803,815209,817359,817756,817857,819136,820162,820177,820416,821595,821600,822280,825315,827219,827997,828147,828230,829243,830834,831449,831525,831835,831926,832140,837346,837647,838415,839329,839332,839677,840981,842024,842394,842858,842992,844005,844097,844246,844335,844420	AT2G01440,WHY3,RPA1A,AT2G28130,RAD50,COP1,RAD51C,DML2,RECA3,ARP5,AT3G20490,POLGAMMA1,SNM1,AT3G61420,AT4G15475,PMS1,MSH6,BRCA2(IV),AT4G31150,HAM2,SMC5,RAD4,AT5G03450,DRT101,AT5G20170,TIL1,AT1G11060,AT1G18340,BARD1,GTF2H2,ATCSA-1,SEU,AT1G55750,AT1G61030,FAS1,SGA2,ASHH1,AT1G77620,RECA1,AT1G79950,AT1G80810	AT2G01440,AT2G02740,AT2G06510,AT2G28130,AT2G31970,AT2G32950,AT2G45280,AT3G10010,AT3G10140,AT3G12380,AT3G20490,AT3G20540,AT3G26680,AT3G61420,AT4G15475,AT4G02460,AT4G02070,AT4G00020,AT4G31150,AT5G09740,AT5G15920,AT5G16630,AT5G03450,AT5G18070,AT5G20170,AT1G08260,AT1G11060,AT1G18340,AT1G04020,AT1G05055,AT1G27840,AT1G43850,AT1G55750,AT1G61030,AT1G65470,AT1G66740,AT1G76710,AT1G77620,AT1G79050,AT1G79950,AT1G80810	41/275
FLT	7	2_Member	GO Biological Processes	GO:0006259	DNA metabolic process	-3.30283	-0.588547	814641,814672,814803,815209,816142,817359,817756,817857,819136,819952,820162,820177,820189,820238,820416,821389,821595,821600,821626,822280,823971,825315,827219,827997,828147,828230,829114,829243,830834,831449,831525,831835,831926,837346,837647,837660,838415,838449,839227,839329,839332,839677,842024,842394,842858,842992,844005,844097,844246,844335,844359,844420	ORC4,AT2G01440,WHY3,RPA1A,MCM4,AT2G28130,RAD50,COP1,RAD51C,IBM1,DML2,RECA3,GYRB1,GYRA,ARP5,AT3G18580,AT3G20490,POLGAMMA1,TOP6B,SNM1,DEL1,AT3G61420,AT4G15475,PMS1,MSH6,BRCA2(IV),ORC5,AT4G31150,HAM2,SMC5,RAD4,AT5G03450,DRT101,TIL1,AT1G11060,BFN1,AT1G18340,AT1G18680,ORC6,BARD1,GTF2H2,ATCSA-1,AT1G55750,AT1G61030,FAS1,SGA2,ASHH1,AT1G77620,RECA1,AT1G79950,PSF1,AT1G80810	AT2G01120,AT2G01440,AT2G02740,AT2G06510,AT2G16440,AT2G28130,AT2G31970,AT2G32950,AT2G45280,AT3G07610,AT3G10010,AT3G10140,AT3G10270,AT3G10690,AT3G12380,AT3G18580,AT3G20490,AT3G20540,AT3G20780,AT3G26680,AT3G48160,AT3G61420,AT4G15475,AT4G02460,AT4G02070,AT4G00020,AT4G29910,AT4G31150,AT5G09740,AT5G15920,AT5G16630,AT5G03450,AT5G18070,AT1G08260,AT1G11060,AT1G11190,AT1G18340,AT1G18680,AT1G26840,AT1G04020,AT1G05055,AT1G27840,AT1G55750,AT1G61030,AT1G65470,AT1G66740,AT1G76710,AT1G77620,AT1G79050,AT1G79950,AT1G80190,AT1G80810	52/395
FLT	7	3_Summary	GO Biological Processes	GO:0051094	positive regulation of developmental process	-3.61129	-0.736393	817597,818029,819271,824019,825528,825827,827269,829332,830144,830543,830576,831345,832392,835632,836428,836463,836519,837235,837654,838510,839167,841127,841427,842993,843133,844296	HSI2,PTAC12,DAG2,NF-YC1,BB,PCFS4,ESD4,HSL1,ABCD1,AT5G06550,FTIP1,SAG101,AT5G23280,EDM2,AT5G63080,AT5G63440,SAL1,UGT71C5,SUB,DA1,CIB5,NRAMP2,TOR,CAK4,FKF1,SMB	AT2G30470,AT2G34640,AT2G46590,AT3G48590,AT3G63530,AT4G04885,AT4G15880,AT4G32010,AT4G39850,AT5G06550,AT5G06850,AT5G14930,AT5G23280,AT5G55390,AT5G63080,AT5G63440,AT5G63980,AT1G07240,AT4G17785,AT1G19270,AT1G26260,AT1G47240,AT1G50030,AT1G66750,AT1G68050,AT4G20440	26/-
FLT	7	3_Member	GO Biological Processes	GO:0051094	positive regulation of developmental process	-3.61129	-0.736393	817597,818029,819271,824019,825528,825827,827269,829332,830144,830543,830576,831345,832392,835632,836428,836463,836519,837235,837654,838510,839167,841127,841427,842993,843133,844296	HSI2,PTAC12,DAG2,NF-YC1,BB,PCFS4,ESD4,HSL1,ABCD1,AT5G06550,FTIP1,SAG101,AT5G23280,EDM2,AT5G63080,AT5G63440,SAL1,UGT71C5,SUB,DA1,CIB5,NRAMP2,TOR,CAK4,FKF1,SMB	AT2G30470,AT2G34640,AT2G46590,AT3G48590,AT3G63530,AT4G04885,AT4G15880,AT4G32010,AT4G39850,AT5G06550,AT5G06850,AT5G14930,AT5G23280,AT5G55390,AT5G63080,AT5G63440,AT5G63980,AT1G07240,AT4G17785,AT1G19270,AT1G26260,AT1G47240,AT1G50030,AT1G66750,AT1G68050,AT4G20440	26/151
FLT	7	3_Member	GO Biological Processes	GO:0048582	positive regulation of post-embryonic development	-3.17696	-0.536147	817597,818029,819271,824019,825827,827269,829332,830144,830543,830576,832392,835632,836428,836463,837235,839167,842993,843133	HSI2,PTAC12,DAG2,NF-YC1,PCFS4,ESD4,HSL1,ABCD1,AT5G06550,FTIP1,AT5G23280,EDM2,AT5G63080,AT5G63440,UGT71C5,CIB5,CAK4,FKF1	AT2G30470,AT2G34640,AT2G46590,AT3G48590,AT4G04885,AT4G15880,AT4G32010,AT4G39850,AT5G06550,AT5G06850,AT5G23280,AT5G55390,AT5G63080,AT5G63440,AT1G07240,AT1G26260,AT1G66750,AT1G68050	18/95
FLT	7	3_Member	GO Biological Processes	GO:0051240	positive regulation of multicellular organismal process	-2.72098	-0.322165	817597,818029,819271,824019,825827,827269,829332,830144,830543,830576,832392,835632,836428,836463,837235,839167,841427,842993,843133	HSI2,PTAC12,DAG2,NF-YC1,PCFS4,ESD4,HSL1,ABCD1,AT5G06550,FTIP1,AT5G23280,EDM2,AT5G63080,AT5G63440,UGT71C5,CIB5,TOR,CAK4,FKF1	AT2G30470,AT2G34640,AT2G46590,AT3G48590,AT4G04885,AT4G15880,AT4G32010,AT4G39850,AT5G06550,AT5G06850,AT5G23280,AT5G55390,AT5G63080,AT5G63440,AT1G07240,AT1G26260,AT1G50030,AT1G66750,AT1G68050	19/112
FLT	7	3_Member	GO Biological Processes	GO:0010030	positive regulation of seed germination	-2.49152	-0.241038	817597,819271,829332,830144,830543,836428,837235	HSI2,DAG2,HSL1,ABCD1,AT5G06550,AT5G63080,UGT71C5	AT2G30470,AT2G46590,AT4G32010,AT4G39850,AT5G06550,AT5G63080,AT1G07240	7/25
FLT	7	4_Summary	GO Biological Processes	GO:0048573	photoperiodism, flowering	-3.41246	-0.628203	815182,816642,817857,818829,819242,821132,829544,830576,831635,834815,834883,836519,836617,838420,839143,843571,834736,816045,817793,819104,821075,829550,834246,835632,837598,842317,844005	ELF4-L3,FIO1,COP1,FBH4,SPA1,MBD9,AT4G33980,FTIP1,TFL2,NF-YB2,ADG1,SAL1,CPR5,AT1G18390,TEM1,AT1G72390,AT5G46910,MBR1,AT2G32320,HUB1,AT3G03140,MBR2,SDG25,EDM2,OTS2,ULP1D,ASHH1	AT2G06255,AT2G21070,AT2G32950,AT2G42280,AT2G46340,AT3G01460,AT4G33980,AT5G06850,AT5G17690,AT5G47640,AT5G48300,AT5G63980,AT5G64930,AT1G18390,AT1G25560,AT1G72390,AT5G46910,AT2G15530,AT2G32320,AT2G44950,AT3G03140,AT4G34040,AT5G42400,AT5G55390,AT1G10570,AT1G60220,AT1G76710	27/-
FLT	7	4_Member	GO Biological Processes	GO:0048573	photoperiodism, flowering	-3.41246	-0.628203	815182,816642,817857,818829,819242,821132,829544,830576,831635,834815,834883,836519,836617,838420,839143,843571	ELF4-L3,FIO1,COP1,FBH4,SPA1,MBD9,AT4G33980,FTIP1,TFL2,NF-YB2,ADG1,SAL1,CPR5,AT1G18390,TEM1,AT1G72390	AT2G06255,AT2G21070,AT2G32950,AT2G42280,AT2G46340,AT3G01460,AT4G33980,AT5G06850,AT5G17690,AT5G47640,AT5G48300,AT5G63980,AT5G64930,AT1G18390,AT1G25560,AT1G72390	16/76
FLT	7	4_Member	GO Biological Processes	GO:0009648	photoperiodism	-3.07376	-0.467711	815182,816642,817857,818829,819242,821132,829544,830576,831635,834736,834815,834883,836519,836617,838420,839143,843571	ELF4-L3,FIO1,COP1,FBH4,SPA1,MBD9,AT4G33980,FTIP1,TFL2,AT5G46910,NF-YB2,ADG1,SAL1,CPR5,AT1G18390,TEM1,AT1G72390	AT2G06255,AT2G21070,AT2G32950,AT2G42280,AT2G46340,AT3G01460,AT4G33980,AT5G06850,AT5G17690,AT5G46910,AT5G47640,AT5G48300,AT5G63980,AT5G64930,AT1G18390,AT1G25560,AT1G72390	17/89
FLT	7	4_Member	GO Biological Processes	GO:0010228	vegetative to reproductive phase transition of meristem	-2.33258	-0.213912	815182,816045,816642,817793,817857,818829,819104,819242,821075,821132,829544,829550,830576,831635,834246,834815,834883,835632,836519,836617,837598,838420,839143,842317,843571,844005	ELF4-L3,MBR1,FIO1,AT2G32320,COP1,FBH4,HUB1,SPA1,AT3G03140,MBD9,AT4G33980,MBR2,FTIP1,TFL2,SDG25,NF-YB2,ADG1,EDM2,SAL1,CPR5,OTS2,AT1G18390,TEM1,ULP1D,AT1G72390,ASHH1	AT2G06255,AT2G15530,AT2G21070,AT2G32320,AT2G32950,AT2G42280,AT2G44950,AT2G46340,AT3G03140,AT3G01460,AT4G33980,AT4G34040,AT5G06850,AT5G17690,AT5G42400,AT5G47640,AT5G48300,AT5G55390,AT5G63980,AT5G64930,AT1G10570,AT1G18390,AT1G25560,AT1G60220,AT1G72390,AT1G76710	26/184
FLT	7	5_Summary	GO Biological Processes	GO:0010564	regulation of cell cycle process	-3.39395	-0.628203	816345,818043,818570,818890,819104,820036,822079,823971,829409,830483,831404,835051,838510,838687,842613,842992,843463,844213,7922426,830987,842858	APC10,MEE22,DAR2,ML2,HUB1,AT3G08880,ICK3,DEL1,PC-MYB1,NEDD1,AT5G15510,MAD1,DA1,CDKB2;2,AT1G63100,SGA2,CSN5B,APC6,AT3G20898,DPA,FAS1	AT2G18290,AT2G34780,AT2G39830,AT2G42890,AT2G44950,AT3G08880,AT3G24810,AT3G48160,AT4G32730,AT5G05970,AT5G15510,AT5G49880,AT1G19270,AT1G20930,AT1G63100,AT1G66740,AT1G71230,AT1G78770,AT3G20898,AT5G02470,AT1G65470	21/-
FLT	7	5_Member	GO Biological Processes	GO:0010564	regulation of cell cycle process	-3.39395	-0.628203	816345,818043,818570,818890,819104,820036,822079,823971,829409,830483,831404,835051,838510,838687,842613,842992,843463,844213,7922426	APC10,MEE22,DAR2,ML2,HUB1,AT3G08880,ICK3,DEL1,PC-MYB1,NEDD1,AT5G15510,MAD1,DA1,CDKB2;2,AT1G63100,SGA2,CSN5B,APC6,AT3G20898	AT2G18290,AT2G34780,AT2G39830,AT2G42890,AT2G44950,AT3G08880,AT3G24810,AT3G48160,AT4G32730,AT5G05970,AT5G15510,AT5G49880,AT1G19270,AT1G20930,AT1G63100,AT1G66740,AT1G71230,AT1G78770,AT3G20898	19/99
FLT	7	5_Member	GO Biological Processes	GO:0032875	regulation of DNA endoreduplication	-2.68479	-0.322165	816345,818043,818570,822079,823971,838510,842613,844213,7922426	APC10,MEE22,DAR2,ICK3,DEL1,DA1,AT1G63100,APC6,AT3G20898	AT2G18290,AT2G34780,AT2G39830,AT3G24810,AT3G48160,AT1G19270,AT1G63100,AT1G78770,AT3G20898	9/36
FLT	7	5_Member	GO Biological Processes	GO:0090329	regulation of DNA-templated DNA replication	-2.35108	-0.213912	816345,818043,818570,822079,823971,838510,842613,844213,7922426	APC10,MEE22,DAR2,ICK3,DEL1,DA1,AT1G63100,APC6,AT3G20898	AT2G18290,AT2G34780,AT2G39830,AT3G24810,AT3G48160,AT1G19270,AT1G63100,AT1G78770,AT3G20898	9/40
FLT	7	5_Member	GO Biological Processes	GO:0051726	regulation of cell cycle	-2.00943	-0.0675915	816345,818043,818570,818890,819104,820036,822079,823971,829409,830483,830987,831404,835051,838510,838687,842613,842858,842992,843463,844213,7922426	APC10,MEE22,DAR2,ML2,HUB1,AT3G08880,ICK3,DEL1,PC-MYB1,NEDD1,DPA,AT5G15510,MAD1,DA1,CDKB2;2,AT1G63100,FAS1,SGA2,CSN5B,APC6,AT3G20898	AT2G18290,AT2G34780,AT2G39830,AT2G42890,AT2G44950,AT3G08880,AT3G24810,AT3G48160,AT4G32730,AT5G05970,AT5G02470,AT5G15510,AT5G49880,AT1G19270,AT1G20930,AT1G63100,AT1G65470,AT1G66740,AT1G71230,AT1G78770,AT3G20898	21/148
FLT	7	5_Member	GO Biological Processes	GO:0006275	regulation of DNA replication	-2.00126	-0.066594	816345,818043,818570,822079,823971,838510,842613,844213,7922426	APC10,MEE22,DAR2,ICK3,DEL1,DA1,AT1G63100,APC6,AT3G20898	AT2G18290,AT2G34780,AT2G39830,AT3G24810,AT3G48160,AT1G19270,AT1G63100,AT1G78770,AT3G20898	9/45
FLT	7	6_Summary	GO Biological Processes	GO:0051649	establishment of localization in cell	-3.26715	-0.588547	817198,817230,817291,817583,817836,818380,818422,818870,819072,819602,819605,820048,820055,820223,820997,821059,824250,824405,825321,827075,827303,828005,829059,829456,830499,830603,830746,830785,830846,831197,831510,832756,832920,832987,834750,834799,835621,835645,835712,836381,836671,837949,838472,839081,839158,839315,840234,841495,842002,843133,843816,844033,2745988	WEB1,GRV2,AT2G27460,BLOS1,AT2G32760,VCL1,AT2G38410,AT2G42700,AT2G44640,PEX12,AT3G04490,AT3G08960,AT3G09030,APEM9,AT3G17340,AT3G03180,AT3G50860,SYP122,AT3G61480,AT4G14330,AMSH3,SETH5,VPS15,XI-I,AT5G06120,SNX2b,PEX1,VPS20.2,THO1,KEG,RIC4,SYP41,AT5G28350,AT5G28750,LON2,AT5G47490,FTSZ1-1,AT5G55510,TEX1,MOS14,KAC2,PAP2,AT1G18910,THO2,AT1G26170,PEX6,SAR1,AT1G50730,LNO1,FKF1,AT1G74770,AT1G76970,AT5G18525	AT2G26570,AT2G26890,AT2G27460,AT2G30330,AT2G32760,AT2G38020,AT2G38410,AT2G42700,AT2G44640,AT3G04460,AT3G04490,AT3G08960,AT3G09030,AT3G10572,AT3G17340,AT3G03180,AT3G50860,AT3G52400,AT3G61480,AT4G14330,AT4G16144,AT4G00800,AT4G29380,AT4G33200,AT5G06120,AT5G07120,AT5G08470,AT5G09260,AT5G09860,AT5G13530,AT5G16490,AT5G26980,AT5G28350,AT5G28750,AT5G47040,AT5G47490,AT5G55280,AT5G55510,AT5G56130,AT5G62600,AT5G65460,AT4G29080,AT1G18910,AT1G24706,AT1G26170,AT1G03000,AT2G33120,AT1G50730,AT1G55540,AT1G68050,AT1G74770,AT1G76970,AT5G18525	53/-
FLT	7	6_Member	GO Biological Processes	GO:0051649	establishment of localization in cell	-3.26715	-0.588547	817198,817230,817291,817583,817836,818380,818422,818870,819072,819602,819605,820048,820055,820223,820997,821059,824250,824405,825321,827075,827303,828005,829059,829456,830499,830603,830746,830785,830846,831197,831510,832756,832920,832987,834750,834799,835621,835645,835712,836381,836671,837949,838472,839081,839158,839315,840234,841495,842002,843133,843816,844033,2745988	WEB1,GRV2,AT2G27460,BLOS1,AT2G32760,VCL1,AT2G38410,AT2G42700,AT2G44640,PEX12,AT3G04490,AT3G08960,AT3G09030,APEM9,AT3G17340,AT3G03180,AT3G50860,SYP122,AT3G61480,AT4G14330,AMSH3,SETH5,VPS15,XI-I,AT5G06120,SNX2b,PEX1,VPS20.2,THO1,KEG,RIC4,SYP41,AT5G28350,AT5G28750,LON2,AT5G47490,FTSZ1-1,AT5G55510,TEX1,MOS14,KAC2,PAP2,AT1G18910,THO2,AT1G26170,PEX6,SAR1,AT1G50730,LNO1,FKF1,AT1G74770,AT1G76970,AT5G18525	AT2G26570,AT2G26890,AT2G27460,AT2G30330,AT2G32760,AT2G38020,AT2G38410,AT2G42700,AT2G44640,AT3G04460,AT3G04490,AT3G08960,AT3G09030,AT3G10572,AT3G17340,AT3G03180,AT3G50860,AT3G52400,AT3G61480,AT4G14330,AT4G16144,AT4G00800,AT4G29380,AT4G33200,AT5G06120,AT5G07120,AT5G08470,AT5G09260,AT5G09860,AT5G13530,AT5G16490,AT5G26980,AT5G28350,AT5G28750,AT5G47040,AT5G47490,AT5G55280,AT5G55510,AT5G56130,AT5G62600,AT5G65460,AT4G29080,AT1G18910,AT1G24706,AT1G26170,AT1G03000,AT2G33120,AT1G50730,AT1G55540,AT1G68050,AT1G74770,AT1G76970,AT5G18525	53/406
FLT	7	6_Member	GO Biological Processes	GO:0046907	intracellular transport	-2.55718	-0.252157	817230,817291,817583,817836,818380,818422,818870,819072,819602,819605,820048,820055,820223,820997,821059,824250,824405,825321,827075,827303,828005,829059,829456,830499,830603,830746,830785,830846,831197,832756,832920,832987,834750,834799,835645,835712,836381,836671,837949,839081,839158,839315,840234,841495,842002,844033,2745988	GRV2,AT2G27460,BLOS1,AT2G32760,VCL1,AT2G38410,AT2G42700,AT2G44640,PEX12,AT3G04490,AT3G08960,AT3G09030,APEM9,AT3G17340,AT3G03180,AT3G50860,SYP122,AT3G61480,AT4G14330,AMSH3,SETH5,VPS15,XI-I,AT5G06120,SNX2b,PEX1,VPS20.2,THO1,KEG,SYP41,AT5G28350,AT5G28750,LON2,AT5G47490,AT5G55510,TEX1,MOS14,KAC2,PAP2,THO2,AT1G26170,PEX6,SAR1,AT1G50730,LNO1,AT1G76970,AT5G18525	AT2G26890,AT2G27460,AT2G30330,AT2G32760,AT2G38020,AT2G38410,AT2G42700,AT2G44640,AT3G04460,AT3G04490,AT3G08960,AT3G09030,AT3G10572,AT3G17340,AT3G03180,AT3G50860,AT3G52400,AT3G61480,AT4G14330,AT4G16144,AT4G00800,AT4G29380,AT4G33200,AT5G06120,AT5G07120,AT5G08470,AT5G09260,AT5G09860,AT5G13530,AT5G26980,AT5G28350,AT5G28750,AT5G47040,AT5G47490,AT5G55510,AT5G56130,AT5G62600,AT5G65460,AT4G29080,AT1G24706,AT1G26170,AT1G03000,AT2G33120,AT1G50730,AT1G55540,AT1G76970,AT5G18525	47/377
FLT	7	7_Summary	GO Biological Processes	GO:0015919	peroxisomal membrane transport	-2.74123	-0.322165	819602,820223,830746,834750,839315,816018,819358,819589,820876,832987,835320,838224	PEX12,APEM9,PEX1,LON2,PEX6,TIC21,CAO,emb2458,EMB2083,AT5G28750,HCF106,ABA3	AT3G04460,AT3G10572,AT5G08470,AT5G47040,AT1G03000,AT2G15290,AT2G47450,AT3G04340,AT3G16290,AT5G28750,AT5G52440,AT1G16540	12/-
FLT	7	7_Member	GO Biological Processes	GO:0015919	peroxisomal membrane transport	-2.74123	-0.322165	819602,820223,830746,834750,839315	PEX12,APEM9,PEX1,LON2,PEX6	AT3G04460,AT3G10572,AT5G08470,AT5G47040,AT1G03000	5/12
FLT	7	7_Member	GO Biological Processes	GO:0043574	peroxisomal transport	-2.74123	-0.322165	819602,820223,830746,834750,839315	PEX12,APEM9,PEX1,LON2,PEX6	AT3G04460,AT3G10572,AT5G08470,AT5G47040,AT1G03000	5/12
FLT	7	7_Member	GO Biological Processes	GO:0071806	protein transmembrane transport	-2.33591	-0.213912	816018,819358,819589,819602,820876,830746,832987,834750,835320,838224,839315	TIC21,CAO,emb2458,PEX12,EMB2083,PEX1,AT5G28750,LON2,HCF106,ABA3,PEX6	AT2G15290,AT2G47450,AT3G04340,AT3G04460,AT3G16290,AT5G08470,AT5G28750,AT5G47040,AT5G52440,AT1G16540,AT1G03000	11/55
FLT	7	7_Member	GO Biological Processes	GO:0016558	protein import into peroxisome matrix	-2.02644	-0.069872	819602,830746,834750,839315	PEX12,PEX1,LON2,PEX6	AT3G04460,AT5G08470,AT5G47040,AT1G03000	4/11
FLT	7	8_Summary	GO Biological Processes	GO:0030488	tRNA methylation	-2.74123	-0.322165	824778,827480,828223,831213,831391,816166,816265,817793,820451,829746,829972,838625,841237	AT3G56120,AT4G17610,AT4G01880,ABO1,AT5G15390,PRORP2,AT2G17580,AT2G32320,AT3G02320,AT4G35910,pde191,AT1G20370,emb2191	AT3G56120,AT4G17610,AT4G01880,AT5G13680,AT5G15390,AT2G16650,AT2G17580,AT2G32320,AT3G02320,AT4G35910,AT4G38160,AT1G20370,AT1G48175	13/-
FLT	7	8_Member	GO Biological Processes	GO:0030488	tRNA methylation	-2.74123	-0.322165	824778,827480,828223,831213,831391	AT3G56120,AT4G17610,AT4G01880,ABO1,AT5G15390	AT3G56120,AT4G17610,AT4G01880,AT5G13680,AT5G15390	5/12
FLT	7	8_Member	GO Biological Processes	GO:0008033	tRNA processing	-2.48391	-0.241038	816166,816265,817793,820451,824778,827480,828223,829746,829972,831213,831391,838625,841237	PRORP2,AT2G17580,AT2G32320,AT3G02320,AT3G56120,AT4G17610,AT4G01880,AT4G35910,pde191,ABO1,AT5G15390,AT1G20370,emb2191	AT2G16650,AT2G17580,AT2G32320,AT3G02320,AT3G56120,AT4G17610,AT4G01880,AT4G35910,AT4G38160,AT5G13680,AT5G15390,AT1G20370,AT1G48175	13/68
FLT	7	8_Member	GO Biological Processes	GO:0006400	tRNA modification	-2.30044	-0.213912	817793,820451,824778,827480,828223,829746,831213,831391,838625,841237	AT2G32320,AT3G02320,AT3G56120,AT4G17610,AT4G01880,AT4G35910,ABO1,AT5G15390,AT1G20370,emb2191	AT2G32320,AT3G02320,AT3G56120,AT4G17610,AT4G01880,AT4G35910,AT5G13680,AT5G15390,AT1G20370,AT1G48175	10/48
FLT	7	9_Summary	GO Biological Processes	GO:0045324	late endosome to vacuole transport	-2.72079	-0.322165	817230,817583,818422,829059,830603,831197,844033	GRV2,BLOS1,AT2G38410,VPS15,SNX2b,KEG,AT1G76970	AT2G26890,AT2G30330,AT2G38410,AT4G29380,AT5G07120,AT5G13530,AT1G76970	7/-
FLT	7	9_Member	GO Biological Processes	GO:0045324	late endosome to vacuole transport	-2.72079	-0.322165	817230,817583,818422,829059,830603,831197,844033	GRV2,BLOS1,AT2G38410,VPS15,SNX2b,KEG,AT1G76970	AT2G26890,AT2G30330,AT2G38410,AT4G29380,AT5G07120,AT5G13530,AT1G76970	7/23
FLT	7	10_Summary	GO Biological Processes	GO:0001894	tissue homeostasis	-2.68043	-0.322165	816928,829175,842374	AT2G23950,SARK,NIK3	AT2G23950,AT4G30520,AT1G60800	3/-
FLT	7	10_Member	GO Biological Processes	GO:0001894	tissue homeostasis	-2.68043	-0.322165	816928,829175,842374	AT2G23950,SARK,NIK3	AT2G23950,AT4G30520,AT1G60800	3/4
FLT	7	10_Member	GO Biological Processes	GO:0007639	homeostasis of number of meristem cells	-2.68043	-0.322165	816928,829175,842374	AT2G23950,SARK,NIK3	AT2G23950,AT4G30520,AT1G60800	3/4
FLT	7	10_Member	GO Biological Processes	GO:0048872	homeostasis of number of cells	-2.68043	-0.322165	816928,829175,842374	AT2G23950,SARK,NIK3	AT2G23950,AT4G30520,AT1G60800	3/4
FLT	7	10_Member	GO Biological Processes	GO:0048873	homeostasis of number of cells within a tissue	-2.68043	-0.322165	816928,829175,842374	AT2G23950,SARK,NIK3	AT2G23950,AT4G30520,AT1G60800	3/4
FLT	7	10_Member	GO Biological Processes	GO:0060249	anatomical structure homeostasis	-2.30998	-0.213912	816928,829175,842374	AT2G23950,SARK,NIK3	AT2G23950,AT4G30520,AT1G60800	3/5
FLT	7	11_Summary	GO Biological Processes	GO:0046488	phosphatidylinositol metabolic process	-2.647	-0.307216	817277,820151,820638,820647,821206,822352,823397,827515,829705,832274,837048,837397,841160,843501,817224,825825,828608,835762,836069,843840	AT2G27340,PIP5K9,AT3G14205,FAB1B,VTC4,AT3G27325,AT3G43220,AT4G17910,AT4G35530,PNT1,CVP2,AT1G08750,5PTASE11,AT1G71710,emb1187,CLS,ACP4,AT5G56610,AT5G59500,LPAT4	AT2G27340,AT3G09920,AT3G14205,AT3G14270,AT3G02870,AT3G27325,AT3G43220,AT4G17910,AT4G35530,AT5G22130,AT1G05470,AT1G08750,AT1G47510,AT1G71710,AT2G26830,AT4G04870,AT4G25050,AT5G56610,AT5G59500,AT1G75020	20/-
FLT	7	11_Member	GO Biological Processes	GO:0046488	phosphatidylinositol metabolic process	-2.647	-0.307216	817277,820151,820638,820647,821206,822352,823397,827515,829705,832274,837048,837397,841160,843501	AT2G27340,PIP5K9,AT3G14205,FAB1B,VTC4,AT3G27325,AT3G43220,AT4G17910,AT4G35530,PNT1,CVP2,AT1G08750,5PTASE11,AT1G71710	AT2G27340,AT3G09920,AT3G14205,AT3G14270,AT3G02870,AT3G27325,AT3G43220,AT4G17910,AT4G35530,AT5G22130,AT1G05470,AT1G08750,AT1G47510,AT1G71710	14/73
FLT	7	11_Member	GO Biological Processes	GO:0006650	glycerophospholipid metabolic process	-2.21272	-0.164822	817224,817277,820151,820638,820647,821206,822352,823397,825825,827515,828608,829705,832274,835762,836069,837048,837397,841160,843501,843840	emb1187,AT2G27340,PIP5K9,AT3G14205,FAB1B,VTC4,AT3G27325,AT3G43220,CLS,AT4G17910,ACP4,AT4G35530,PNT1,AT5G56610,AT5G59500,CVP2,AT1G08750,5PTASE11,AT1G71710,LPAT4	AT2G26830,AT2G27340,AT3G09920,AT3G14205,AT3G14270,AT3G02870,AT3G27325,AT3G43220,AT4G04870,AT4G17910,AT4G25050,AT4G35530,AT5G22130,AT5G56610,AT5G59500,AT1G05470,AT1G08750,AT1G47510,AT1G71710,AT1G75020	20/133
FLT	7	11_Member	GO Biological Processes	GO:0006505	GPI anchor metabolic process	-2.03863	-0.069872	817277,822352,827515,829705,832274,837397	AT2G27340,AT3G27325,AT4G17910,AT4G35530,PNT1,AT1G08750	AT2G27340,AT3G27325,AT4G17910,AT4G35530,AT5G22130,AT1G08750	6/23
FLT	7	12_Summary	GO Biological Processes	GO:0000002	mitochondrial genome maintenance	-2.61272	-0.290665	814672,820177,821600,838449	AT2G01440,RECA3,POLGAMMA1,AT1G18680	AT2G01440,AT3G10140,AT3G20540,AT1G18680	4/-
FLT	7	12_Member	GO Biological Processes	GO:0000002	mitochondrial genome maintenance	-2.61272	-0.290665	814672,820177,821600,838449	AT2G01440,RECA3,POLGAMMA1,AT1G18680	AT2G01440,AT3G10140,AT3G20540,AT1G18680	4/8
FLT	7	13_Summary	GO Biological Processes	GO:0042752	regulation of circadian rhythm	-2.50108	-0.241038	815182,816394,817857,824615,825493,827173,829544,830730,830996,836519,836538,840040	ELF4-L3,PHYB,COP1,AT3G54500,TKL,FAR1,AT4G33980,TCP11,HY5,SAL1,AT5G64170,AT1G31500	AT2G06255,AT2G18790,AT2G32950,AT3G54500,AT3G63180,AT5G22500,AT4G33980,TCP11,AT5G11260,AT5G63980,AT5G64170,AT1G31500	12/-
FLT	7	13_Member	GO Biological Processes	GO:0042752	regulation of circadian rhythm	-2.50108	-0.241038	815182,816394,817857,824615,825493,827173,829544,830730,830996,836519,836538,840040	ELF4-L3,PHYB,COP1,AT3G54500,TKL,FAR1,AT4G33980,TCP11,HY5,SAL1,AT5G64170,AT1G31500	AT2G06255,AT2G18790,AT2G32950,AT3G54500,AT3G63180,AT5G22500,AT4G33980,TCP11,AT5G11260,AT5G63980,AT5G64170,AT1G31500	12/60
FLT	7	14_Summary	GO Biological Processes	GO:0048354	mucilage biosynthetic process involved in seed coat development	-2.48587	-0.241038	822697,830847,836500,838703,839475,840099	COBL2,CESA5,MUM2,AT1G21070,GATL5,NSI	AT3G29810,AT5G09870,AT5G63800,AT1G21070,AT1G02720,AT1G32070	6/-
FLT	7	14_Member	GO Biological Processes	GO:0048354	mucilage biosynthetic process involved in seed coat development	-2.48587	-0.241038	822697,830847,836500,838703,839475,840099	COBL2,CESA5,MUM2,AT1G21070,GATL5,NSI	AT3G29810,AT5G09870,AT5G63800,AT1G21070,AT1G02720,AT1G32070	6/19
FLT	7	15_Summary	GO Biological Processes	GO:0071805	potassium ion transmembrane transport	-2.44094	-0.214647	817558,818071,818649,821052,827481,827541,837416,839997,823849	KT1,KUP11,KT2,SKOR,CBL1,KCO6,CAX11,KUP10,AT3G46960	AT2G30070,AT2G35060,AT2G40540,AT3G02850,AT4G17615,AT4G18160,AT1G08960,AT1G31120,AT3G46960	9/-
