## Supplementary Table S1 for "GLARE: Discovering Hidden Patterns in Spaceflight Transcriptome Using Representation Learning" (part 2 of 2)

### Sheet: Detailed (continued)
Supplementary Table S1. Gene ontology enrichment analysis, identifying biological pathways, processes, and networks across all 13 clusters for both FLT and GC. LogP values are highlighted in blue, with darker shades indicating greater significance. Biological process terms are highlighted in purple. GroupID includes summary of key processes highlighted in orange, with corresponding members highlighted in sky blue. Table only including summarized processes is in the "Summary" sheet. Terms were imported from Metascape (https://metascape.org/).
FLT	7	15_Member	GO Biological Processes	GO:0071805	potassium ion transmembrane transport	-2.44094	-0.214647	817558,818071,818649,821052,827481,827541,837416,839997	KT1,KUP11,KT2,SKOR,CBL1,KCO6,CAX11,KUP10	AT2G30070,AT2G35060,AT2G40540,AT3G02850,AT4G17615,AT4G18160,AT1G08960,AT1G31120	8/32
FLT	7	15_Member	GO Biological Processes	GO:0006813	potassium ion transport	-2.42949	-0.214647	817558,818071,818649,821052,823849,827481,827541,837416,839997	KT1,KUP11,KT2,SKOR,AT3G46960,CBL1,KCO6,CAX11,KUP10	AT2G30070,AT2G35060,AT2G40540,AT3G02850,AT3G46960,AT4G17615,AT4G18160,AT1G08960,AT1G31120	9/39
FLT	7	16_Summary	GO Biological Processes	GO:0042726	flavin-containing compound metabolic process	-2.39897	-0.213912	816597,818807,827843,830732,832397,814720	AT2G20690,NUDX23,PyrD,AT5G08340,AT5G23330,PAP8	AT2G20690,AT2G42070,AT5G23300,AT5G08340,AT5G23330,AT5G19940	6/-
FLT	7	16_Member	GO Biological Processes	GO:0042726	flavin-containing compound metabolic process	-2.39897	-0.213912	816597,818807,827843,830732,832397	AT2G20690,NUDX23,PyrD,AT5G08340,AT5G23330	AT2G20690,AT2G42070,AT5G23300,AT5G08340,AT5G23330	5/14
FLT	7	16_Member	KEGG Pathway	ath00740	Riboflavin metabolism - Arabidopsis thaliana (thale cress)	-2.3619	-0.213912	814720,816597,818807,827843,830732,832397	PAP8,AT2G20690,NUDX23,PyrD,AT5G08340,AT5G23330	AT5G19940,AT2G20690,AT2G42070,AT5G23300,AT5G08340,AT5G23330	6/20
FLT	7	16_Member	GO Biological Processes	GO:0006771	riboflavin metabolic process	-2.02644	-0.069872	816597,827843,830732,832397	AT2G20690,PyrD,AT5G08340,AT5G23330	AT2G20690,AT5G23300,AT5G08340,AT5G23330	4/11
FLT	7	16_Member	GO Biological Processes	GO:0009231	riboflavin biosynthetic process	-2.02644	-0.069872	816597,827843,830732,832397	AT2G20690,PyrD,AT5G08340,AT5G23330	AT2G20690,AT5G23300,AT5G08340,AT5G23330	4/11
FLT	7	16_Member	GO Biological Processes	GO:0042727	flavin-containing compound biosynthetic process	-2.02644	-0.069872	816597,827843,830732,832397	AT2G20690,PyrD,AT5G08340,AT5G23330	AT2G20690,AT5G23300,AT5G08340,AT5G23330	4/11
FLT	7	17_Summary	KEGG Pathway	ath00905	Brassinosteroid biosynthesis - Arabidopsis thaliana (thale cress)	-2.38659	-0.213912	817212,818383,820582,822709	BAS1,DET2,CYP90D1,BR6OX2	AT2G26710,AT2G38050,AT3G13730,AT3G30180	4/-
FLT	7	17_Member	KEGG Pathway	ath00905	Brassinosteroid biosynthesis - Arabidopsis thaliana (thale cress)	-2.38659	-0.213912	817212,818383,820582,822709	BAS1,DET2,CYP90D1,BR6OX2	AT2G26710,AT2G38050,AT3G13730,AT3G30180	4/9
FLT	7	18_Summary	GO Biological Processes	GO:0009073	aromatic amino acid family biosynthetic process	-2.36935	-0.213912	814980,817329,830442,830457,830954,835895,837292,837725,838140,841247	AT2G04400,PD1,PAI2,ASA1,CM2,ADCL,PAI1,ADT1,AT1G15710,GCR1	AT2G04400,AT2G27820,AT5G05590,AT5G05730,AT5G10870,AT5G57850,AT1G07780,AT1G11790,AT1G15710,AT1G48270	10/-
FLT	7	18_Member	GO Biological Processes	GO:0009073	aromatic amino acid family biosynthetic process	-2.36935	-0.213912	814980,817329,830442,830457,830954,835895,837292,837725,838140,841247	AT2G04400,PD1,PAI2,ASA1,CM2,ADCL,PAI1,ADT1,AT1G15710,GCR1	AT2G04400,AT2G27820,AT5G05590,AT5G05730,AT5G10870,AT5G57850,AT1G07780,AT1G11790,AT1G15710,AT1G48270	10/47
FLT	7	18_Member	GO Biological Processes	GO:0006571	tyrosine biosynthetic process	-2.30998	-0.213912	817329,838140,841247	PD1,AT1G15710,GCR1	AT2G27820,AT1G15710,AT1G48270	3/5
FLT	7	19_Summary	GO Biological Processes	GO:0031440	regulation of mRNA 3'-end processing	-2.30998	-0.213912	820444,825827,839925	AT3G12640,PCFS4,CPSF30	AT3G12640,AT4G04885,AT1G30460	3/-
FLT	7	19_Member	GO Biological Processes	GO:0031440	regulation of mRNA 3'-end processing	-2.30998	-0.213912	820444,825827,839925	AT3G12640,PCFS4,CPSF30	AT3G12640,AT4G04885,AT1G30460	3/5
FLT	7	20_Summary	GO Biological Processes	GO:0006289	nucleotide-excision repair	-2.28794	-0.211396	825315,827219,831525,838415,839332,839677,842024	AT3G61420,AT4G15475,RAD4,AT1G18340,GTF2H2,ATCSA-1,AT1G55750	AT3G61420,AT4G15475,AT5G16630,AT1G18340,AT1G05055,AT1G27840,AT1G55750	7/-
FLT	7	20_Member	GO Biological Processes	GO:0006289	nucleotide-excision repair	-2.28794	-0.211396	825315,827219,831525,838415,839332,839677,842024	AT3G61420,AT4G15475,RAD4,AT1G18340,GTF2H2,ATCSA-1,AT1G55750	AT3G61420,AT4G15475,AT5G16630,AT1G18340,AT1G05055,AT1G27840,AT1G55750	7/27
FLT	8	1_Summary	GO Biological Processes	GO:0006520	amino acid metabolic process	-12.7137	-8.99372	816765,817149,817290,817648,817952,819608,820343,820499,820930,821049,821977,822396,824130,824526,824629,824727,826624,827012,828459,828586,828794,829510,830154,830159,831061,831169,831255,832075,832718,832736,832741,832872,833535,833841,833874,835598,835769,836373,836558,837733,839103,839120,839866,839868,841307,843869,844282,844376,815120,815842,816808,818231,818973,819244,819809,820606,822169,824385,825044,825905,827381,828222,828564,828805,829034,829220,830758,831604,831884,832659,833655,835258,836300,837372,838824,840076,840346,840510,842561,843741,844002,842635,832432,835849	CYP79B3,GLDP2,NLP1,ASP1,AT2G33840,THA2,ATKRS-1,SERAT2;2,AT3G02760,PYD1,AT3G23940,CARA,BCAT3,AT3G53580,TSA1,P5CS2,AT4G10320,AT4G13780,AT4G23590,AT4G24830,AT4G26870,AGD2,CYP79B2,DHS1,AT5G11880,AK-LYS1,CARAB-AK-LYS,ASP2,AT5G26710,SHM2,AT5G26830,CYSD2,GS2,TSBtype2,AT5G38830,AT5G55070,SYNC1,ALDH12A1,BETA-UP,AT1G11860,ASB1,OVA9,AT1G29880,CARB,EMB1144,OTC,ALDH5F1,AT1G80360,ACO3,NAD-ME1,PMDH1,AT2G36580,SSI2,JAR1,MEE32,AT3G13930,AOC3,LTA3,CSY2,IBR1,ACX1,NAD-ME2,PGI1,ACO2,HXK1,FAD6,AT5G08570,AT5G17380,IDH-V,GA3,ACS,AT5G51830,Tudor2,FATB,AT1G22190,AT-IE,EMB3003,AT1G36060,KAS III,ENO1,OPR2,AT1G63290,LCB2,GS1	AT2G22330,AT2G26080,AT2G27450,AT2G37550,AT2G33840,AT3G04520,AT3G11710,AT3G13110,AT3G02760,AT3G17810,AT3G23940,AT3G27740,AT3G49680,AT3G53580,AT3G54640,AT3G55610,AT4G10320,AT4G13780,AT4G23590,AT4G24830,AT4G26870,AT4G33680,AT4G39950,AT4G39980,AT5G11880,AT5G13280,AT5G14060,AT5G19550,AT5G26710,AT5G26780,AT5G26830,AT5G28020,AT5G35630,AT5G38530,AT5G38830,AT5G55070,AT5G56680,AT5G62530,AT5G64370,AT1G11860,AT1G25220,AT1G25350,AT1G29880,AT1G29900,AT1G48850,AT1G75330,AT1G79440,AT1G80360,AT2G05710,AT2G13560,AT2G22780,AT2G36580,AT2G43710,AT2G46370,AT3G06350,AT3G13930,AT3G25780,AT3G52200,AT3G58750,AT4G05530,AT4G16760,AT4G00570,AT4G24620,AT4G26970,AT4G29130,AT4G30950,AT5G08570,AT5G17380,AT5G03290,AT5G25900,AT5G36880,AT5G51830,AT5G61780,AT1G08510,AT1G22190,AT1G31860,AT1G34430,AT1G36060,AT1G62640,AT1G74030,AT1G76690,AT1G63290,AT5G23670,AT5G57440	84/-
FLT	8	1_Member	GO Biological Processes	GO:0006520	amino acid metabolic process	-12.7137	-8.99372	816765,817149,817290,817648,817952,819608,820343,820499,820930,821049,821977,822396,824130,824526,824629,824727,826624,827012,828459,828586,828794,829510,830154,830159,831061,831169,831255,832075,832718,832736,832741,832872,833535,833841,833874,835598,835769,836373,836558,837733,839103,839120,839866,839868,841307,843869,844282,844376	CYP79B3,GLDP2,NLP1,ASP1,AT2G33840,THA2,ATKRS-1,SERAT2;2,AT3G02760,PYD1,AT3G23940,CARA,BCAT3,AT3G53580,TSA1,P5CS2,AT4G10320,AT4G13780,AT4G23590,AT4G24830,AT4G26870,AGD2,CYP79B2,DHS1,AT5G11880,AK-LYS1,CARAB-AK-LYS,ASP2,AT5G26710,SHM2,AT5G26830,CYSD2,GS2,TSBtype2,AT5G38830,AT5G55070,SYNC1,ALDH12A1,BETA-UP,AT1G11860,ASB1,OVA9,AT1G29880,CARB,EMB1144,OTC,ALDH5F1,AT1G80360	AT2G22330,AT2G26080,AT2G27450,AT2G37550,AT2G33840,AT3G04520,AT3G11710,AT3G13110,AT3G02760,AT3G17810,AT3G23940,AT3G27740,AT3G49680,AT3G53580,AT3G54640,AT3G55610,AT4G10320,AT4G13780,AT4G23590,AT4G24830,AT4G26870,AT4G33680,AT4G39950,AT4G39980,AT5G11880,AT5G13280,AT5G14060,AT5G19550,AT5G26710,AT5G26780,AT5G26830,AT5G28020,AT5G35630,AT5G38530,AT5G38830,AT5G55070,AT5G56680,AT5G62530,AT5G64370,AT1G11860,AT1G25220,AT1G25350,AT1G29880,AT1G29900,AT1G48850,AT1G75330,AT1G79440,AT1G80360	48/347
FLT	8	1_Member	GO Biological Processes	GO:0019752	carboxylic acid metabolic process	-8.63773	-5.39485	815120,815842,816765,816808,817149,817290,817648,818231,818973,819244,819608,819809,820499,820606,821049,821977,822169,822396,824130,824385,824526,824629,824727,825044,825905,827381,828222,828564,828586,828805,829034,829220,829510,830154,830159,830758,831061,831169,831255,831604,831884,832075,832659,832736,832872,833535,833655,833841,835258,835598,836300,836373,836558,837372,837733,838824,839103,839868,840076,840346,840510,841307,842561,843741,843869,844002,844282,844376	ACO3,NAD-ME1,CYP79B3,PMDH1,GLDP2,NLP1,ASP1,AT2G36580,SSI2,JAR1,THA2,MEE32,SERAT2;2,AT3G13930,PYD1,AT3G23940,AOC3,CARA,BCAT3,LTA3,AT3G53580,TSA1,P5CS2,CSY2,IBR1,ACX1,NAD-ME2,PGI1,AT4G24830,ACO2,HXK1,FAD6,AGD2,CYP79B2,DHS1,AT5G08570,AT5G11880,AK-LYS1,CARAB-AK-LYS,AT5G17380,IDH-V,ASP2,GA3,SHM2,CYSD2,GS2,ACS,TSBtype2,AT5G51830,AT5G55070,Tudor2,ALDH12A1,BETA-UP,FATB,AT1G11860,AT1G22190,ASB1,CARB,AT-IE,EMB3003,AT1G36060,EMB1144,KAS III,ENO1,OTC,OPR2,ALDH5F1,AT1G80360	AT2G05710,AT2G13560,AT2G22330,AT2G22780,AT2G26080,AT2G27450,AT2G37550,AT2G36580,AT2G43710,AT2G46370,AT3G04520,AT3G06350,AT3G13110,AT3G13930,AT3G17810,AT3G23940,AT3G25780,AT3G27740,AT3G49680,AT3G52200,AT3G53580,AT3G54640,AT3G55610,AT3G58750,AT4G05530,AT4G16760,AT4G00570,AT4G24620,AT4G24830,AT4G26970,AT4G29130,AT4G30950,AT4G33680,AT4G39950,AT4G39980,AT5G08570,AT5G11880,AT5G13280,AT5G14060,AT5G17380,AT5G03290,AT5G19550,AT5G25900,AT5G26780,AT5G28020,AT5G35630,AT5G36880,AT5G38530,AT5G51830,AT5G55070,AT5G61780,AT5G62530,AT5G64370,AT1G08510,AT1G11860,AT1G22190,AT1G25220,AT1G29900,AT1G31860,AT1G34430,AT1G36060,AT1G48850,AT1G62640,AT1G74030,AT1G75330,AT1G76690,AT1G79440,AT1G80360	68/765
FLT	8	1_Member	KEGG Pathway	ath01230	Biosynthesis of amino acids - Arabidopsis thaliana (thale cress)	-8.09421	-4.97628	815120,817648,818231,819608,819809,820499,821977,824130,824526,824629,824727,825044,828586,828805,829510,830159,830758,831061,831169,831255,831884,832075,832736,832872,833535,833841,839103,840076,841307,842635,843741,843869	ACO3,ASP1,AT2G36580,THA2,MEE32,SERAT2;2,AT3G23940,BCAT3,AT3G53580,TSA1,P5CS2,CSY2,AT4G24830,ACO2,AGD2,DHS1,AT5G08570,AT5G11880,AK-LYS1,CARAB-AK-LYS,IDH-V,ASP2,SHM2,CYSD2,GS2,TSBtype2,ASB1,AT-IE,EMB1144,AT1G63290,ENO1,OTC	AT2G05710,AT2G37550,AT2G36580,AT3G04520,AT3G06350,AT3G13110,AT3G23940,AT3G49680,AT3G53580,AT3G54640,AT3G55610,AT3G58750,AT4G24830,AT4G26970,AT4G33680,AT4G39980,AT5G08570,AT5G11880,AT5G13280,AT5G14060,AT5G03290,AT5G19550,AT5G26780,AT5G28020,AT5G35630,AT5G38530,AT1G25220,AT1G31860,AT1G48850,AT1G63290,AT1G74030,AT1G75330	32/244
FLT	8	1_Member	GO Biological Processes	GO:1901605	alpha-amino acid metabolic process	-7.61866	-4.59764	816765,817149,817290,817648,819608,820499,821977,822396,824130,824526,824629,824727,828586,829510,830154,831061,831169,831255,832075,832736,832872,833535,833841,835598,836373,837733,839103,839868,843869,844282,844376	CYP79B3,GLDP2,NLP1,ASP1,THA2,SERAT2;2,AT3G23940,CARA,BCAT3,AT3G53580,TSA1,P5CS2,AT4G24830,AGD2,CYP79B2,AT5G11880,AK-LYS1,CARAB-AK-LYS,ASP2,SHM2,CYSD2,GS2,TSBtype2,AT5G55070,ALDH12A1,AT1G11860,ASB1,CARB,OTC,ALDH5F1,AT1G80360	AT2G22330,AT2G26080,AT2G27450,AT2G37550,AT3G04520,AT3G13110,AT3G23940,AT3G27740,AT3G49680,AT3G53580,AT3G54640,AT3G55610,AT4G24830,AT4G33680,AT4G39950,AT5G11880,AT5G13280,AT5G14060,AT5G19550,AT5G26780,AT5G28020,AT5G35630,AT5G38530,AT5G55070,AT5G62530,AT1G11860,AT1G25220,AT1G29900,AT1G75330,AT1G79440,AT1G80360	31/242
FLT	8	1_Member	GO Biological Processes	GO:0043648	dicarboxylic acid metabolic process	-6.92012	-3.97828	815842,816808,817648,819809,824526,828222,829510,830159,831061,831169,831255,832075,833535,836373,841307,844282	NAD-ME1,PMDH1,ASP1,MEE32,AT3G53580,NAD-ME2,AGD2,DHS1,AT5G11880,AK-LYS1,CARAB-AK-LYS,ASP2,GS2,ALDH12A1,EMB1144,ALDH5F1	AT2G13560,AT2G22780,AT2G37550,AT3G06350,AT3G53580,AT4G00570,AT4G33680,AT4G39980,AT5G11880,AT5G13280,AT5G14060,AT5G19550,AT5G35630,AT5G62530,AT1G48850,AT1G79440	16/79
FLT	8	1_Member	GO Biological Processes	GO:0170039	proteinogenic amino acid metabolic process	-5.88516	-3.20656	817149,817648,819608,820499,822396,824526,824727,828586,829510,831061,831169,831255,832075,832736,832872,833535,835598,836373,837733,839868,844282,844376	GLDP2,ASP1,THA2,SERAT2;2,CARA,AT3G53580,P5CS2,AT4G24830,AGD2,AT5G11880,AK-LYS1,CARAB-AK-LYS,ASP2,SHM2,CYSD2,GS2,AT5G55070,ALDH12A1,AT1G11860,CARB,ALDH5F1,AT1G80360	AT2G26080,AT2G37550,AT3G04520,AT3G13110,AT3G27740,AT3G53580,AT3G55610,AT4G24830,AT4G33680,AT5G11880,AT5G13280,AT5G14060,AT5G19550,AT5G26780,AT5G28020,AT5G35630,AT5G55070,AT5G62530,AT1G11860,AT1G29900,AT1G79440,AT1G80360	22/165
FLT	8	1_Member	GO Biological Processes	GO:0170033	L-amino acid metabolic process	-5.79596	-3.15515	817149,817648,819608,820499,822396,824526,824727,828586,829510,831061,831169,831255,832075,832736,832872,833535,835598,836373,837733,839868,844282,844376	GLDP2,ASP1,THA2,SERAT2;2,CARA,AT3G53580,P5CS2,AT4G24830,AGD2,AT5G11880,AK-LYS1,CARAB-AK-LYS,ASP2,SHM2,CYSD2,GS2,AT5G55070,ALDH12A1,AT1G11860,CARB,ALDH5F1,AT1G80360	AT2G26080,AT2G37550,AT3G04520,AT3G13110,AT3G27740,AT3G53580,AT3G55610,AT4G24830,AT4G33680,AT5G11880,AT5G13280,AT5G14060,AT5G19550,AT5G26780,AT5G28020,AT5G35630,AT5G55070,AT5G62530,AT1G11860,AT1G29900,AT1G79440,AT1G80360	22/167
FLT	8	1_Member	GO Biological Processes	GO:0008652	amino acid biosynthetic process	-4.67878	-2.21406	820499,821049,822396,824526,824629,824727,828586,829510,831061,831169,831255,832736,832872,833535,833841,836558,839103,839868,840076	SERAT2;2,PYD1,CARA,AT3G53580,TSA1,P5CS2,AT4G24830,AGD2,AT5G11880,AK-LYS1,CARAB-AK-LYS,SHM2,CYSD2,GS2,TSBtype2,BETA-UP,ASB1,CARB,AT-IE	AT3G13110,AT3G17810,AT3G27740,AT3G53580,AT3G54640,AT3G55610,AT4G24830,AT4G33680,AT5G11880,AT5G13280,AT5G14060,AT5G26780,AT5G28020,AT5G35630,AT5G38530,AT5G64370,AT1G25220,AT1G29900,AT1G31860	19/154
FLT	8	1_Member	GO Biological Processes	GO:0006553	lysine metabolic process	-4.22309	-1.82532	824526,829510,831061,831169,831255,835598	AT3G53580,AGD2,AT5G11880,AK-LYS1,CARAB-AK-LYS,AT5G55070	AT3G53580,AT4G33680,AT5G11880,AT5G13280,AT5G14060,AT5G55070	6/18
FLT	8	1_Member	GO Biological Processes	GO:1901607	alpha-amino acid biosynthetic process	-4.0067	-1.73744	820499,821977,822396,824130,824526,824629,824727,828586,829510,831061,831169,831255,832736,832872,833535,833841,839103,839868	SERAT2;2,AT3G23940,CARA,BCAT3,AT3G53580,TSA1,P5CS2,AT4G24830,AGD2,AT5G11880,AK-LYS1,CARAB-AK-LYS,SHM2,CYSD2,GS2,TSBtype2,ASB1,CARB	AT3G13110,AT3G23940,AT3G27740,AT3G49680,AT3G53580,AT3G54640,AT3G55610,AT4G24830,AT4G33680,AT5G11880,AT5G13280,AT5G14060,AT5G26780,AT5G28020,AT5G35630,AT5G38530,AT1G25220,AT1G29900	18/158
FLT	8	1_Member	GO Biological Processes	GO:0009066	aspartate family amino acid metabolic process	-3.98604	-1.73744	817648,819608,824526,829510,831061,831169,831255,832075,835598,844376	ASP1,THA2,AT3G53580,AGD2,AT5G11880,AK-LYS1,CARAB-AK-LYS,ASP2,AT5G55070,AT1G80360	AT2G37550,AT3G04520,AT3G53580,AT4G33680,AT5G11880,AT5G13280,AT5G14060,AT5G19550,AT5G55070,AT1G80360	10/57
FLT	8	1_Member	GO Biological Processes	GO:0016053	organic acid biosynthetic process	-3.93867	-1.73744	816765,818973,819809,820499,821049,821977,822169,822396,824130,824526,824629,824727,827381,828586,829220,829510,830154,830159,831061,831169,831255,832659,832736,832872,833535,833841,835258,836300,836558,837372,839103,839868,840076,841307,842561,844002	CYP79B3,SSI2,MEE32,SERAT2;2,PYD1,AT3G23940,AOC3,CARA,BCAT3,AT3G53580,TSA1,P5CS2,ACX1,AT4G24830,FAD6,AGD2,CYP79B2,DHS1,AT5G11880,AK-LYS1,CARAB-AK-LYS,GA3,SHM2,CYSD2,GS2,TSBtype2,AT5G51830,Tudor2,BETA-UP,FATB,ASB1,CARB,AT-IE,EMB1144,KAS III,OPR2	AT2G22330,AT2G43710,AT3G06350,AT3G13110,AT3G17810,AT3G23940,AT3G25780,AT3G27740,AT3G49680,AT3G53580,AT3G54640,AT3G55610,AT4G16760,AT4G24830,AT4G30950,AT4G33680,AT4G39950,AT4G39980,AT5G11880,AT5G13280,AT5G14060,AT5G25900,AT5G26780,AT5G28020,AT5G35630,AT5G38530,AT5G51830,AT5G61780,AT5G64370,AT1G08510,AT1G25220,AT1G29900,AT1G31860,AT1G48850,AT1G62640,AT1G76690	36/447
FLT	8	1_Member	GO Biological Processes	GO:0046394	carboxylic acid biosynthetic process	-3.93867	-1.73744	816765,818973,819809,820499,821049,821977,822169,822396,824130,824526,824629,824727,827381,828586,829220,829510,830154,830159,831061,831169,831255,832659,832736,832872,833535,833841,835258,836300,836558,837372,839103,839868,840076,841307,842561,844002	CYP79B3,SSI2,MEE32,SERAT2;2,PYD1,AT3G23940,AOC3,CARA,BCAT3,AT3G53580,TSA1,P5CS2,ACX1,AT4G24830,FAD6,AGD2,CYP79B2,DHS1,AT5G11880,AK-LYS1,CARAB-AK-LYS,GA3,SHM2,CYSD2,GS2,TSBtype2,AT5G51830,Tudor2,BETA-UP,FATB,ASB1,CARB,AT-IE,EMB1144,KAS III,OPR2	AT2G22330,AT2G43710,AT3G06350,AT3G13110,AT3G17810,AT3G23940,AT3G25780,AT3G27740,AT3G49680,AT3G53580,AT3G54640,AT3G55610,AT4G16760,AT4G24830,AT4G30950,AT4G33680,AT4G39950,AT4G39980,AT5G11880,AT5G13280,AT5G14060,AT5G25900,AT5G26780,AT5G28020,AT5G35630,AT5G38530,AT5G51830,AT5G61780,AT5G64370,AT1G08510,AT1G25220,AT1G29900,AT1G31860,AT1G48850,AT1G62640,AT1G76690	36/447
FLT	8	1_Member	GO Biological Processes	GO:0009085	lysine biosynthetic process	-3.59331	-1.53607	824526,829510,831061,831169,831255	AT3G53580,AGD2,AT5G11880,AK-LYS1,CARAB-AK-LYS	AT3G53580,AT4G33680,AT5G11880,AT5G13280,AT5G14060	5/15
FLT	8	1_Member	GO Biological Processes	GO:0009089	lysine biosynthetic process via diaminopimelate	-3.59331	-1.53607	824526,829510,831061,831169,831255	AT3G53580,AGD2,AT5G11880,AK-LYS1,CARAB-AK-LYS	AT3G53580,AT4G33680,AT5G11880,AT5G13280,AT5G14060	5/15
FLT	8	1_Member	GO Biological Processes	GO:0046451	diaminopimelate metabolic process	-3.59331	-1.53607	824526,829510,831061,831169,831255	AT3G53580,AGD2,AT5G11880,AK-LYS1,CARAB-AK-LYS	AT3G53580,AT4G33680,AT5G11880,AT5G13280,AT5G14060	5/15
FLT	8	1_Member	KEGG Pathway	ath00300	Lysine biosynthesis - Arabidopsis thaliana (thale cress)	-3.59331	-1.53607	824526,829510,831061,831169,831255	AT3G53580,AGD2,AT5G11880,AK-LYS1,CARAB-AK-LYS	AT3G53580,AT4G33680,AT5G11880,AT5G13280,AT5G14060	5/15
FLT	8	1_Member	GO Biological Processes	GO:0170034	L-amino acid biosynthetic process	-3.0948	-1.19435	820499,822396,824526,824727,828586,829510,831061,831169,831255,832736,832872,833535,839868	SERAT2;2,CARA,AT3G53580,P5CS2,AT4G24830,AGD2,AT5G11880,AK-LYS1,CARAB-AK-LYS,SHM2,CYSD2,GS2,CARB	AT3G13110,AT3G27740,AT3G53580,AT3G55610,AT4G24830,AT4G33680,AT5G11880,AT5G13280,AT5G14060,AT5G26780,AT5G28020,AT5G35630,AT1G29900	13/113
FLT	8	1_Member	GO Biological Processes	GO:0170038	proteinogenic amino acid biosynthetic process	-3.0948	-1.19435	820499,822396,824526,824727,828586,829510,831061,831169,831255,832736,832872,833535,839868	SERAT2;2,CARA,AT3G53580,P5CS2,AT4G24830,AGD2,AT5G11880,AK-LYS1,CARAB-AK-LYS,SHM2,CYSD2,GS2,CARB	AT3G13110,AT3G27740,AT3G53580,AT3G55610,AT4G24830,AT4G33680,AT5G11880,AT5G13280,AT5G14060,AT5G26780,AT5G28020,AT5G35630,AT1G29900	13/113
FLT	8	1_Member	GO Biological Processes	GO:0044283	small molecule biosynthetic process	-2.91124	-1.06048	816765,818973,819809,820499,821049,821977,822169,822396,824130,824526,824629,824727,827381,828564,828586,829220,829510,830154,830159,831061,831169,831255,832432,832659,832736,832872,833535,833841,835258,835849,836300,836558,837372,839103,839868,840076,841307,842561,844002	CYP79B3,SSI2,MEE32,SERAT2;2,PYD1,AT3G23940,AOC3,CARA,BCAT3,AT3G53580,TSA1,P5CS2,ACX1,PGI1,AT4G24830,FAD6,AGD2,CYP79B2,DHS1,AT5G11880,AK-LYS1,CARAB-AK-LYS,LCB2,GA3,SHM2,CYSD2,GS2,TSBtype2,AT5G51830,GS1,Tudor2,BETA-UP,FATB,ASB1,CARB,AT-IE,EMB1144,KAS III,OPR2	AT2G22330,AT2G43710,AT3G06350,AT3G13110,AT3G17810,AT3G23940,AT3G25780,AT3G27740,AT3G49680,AT3G53580,AT3G54640,AT3G55610,AT4G16760,AT4G24620,AT4G24830,AT4G30950,AT4G33680,AT4G39950,AT4G39980,AT5G11880,AT5G13280,AT5G14060,AT5G23670,AT5G25900,AT5G26780,AT5G28020,AT5G35630,AT5G38530,AT5G51830,AT5G57440,AT5G61780,AT5G64370,AT1G08510,AT1G25220,AT1G29900,AT1G31860,AT1G48850,AT1G62640,AT1G76690	39/563
FLT	8	2_Summary	KEGG Pathway	ath01200	Carbon metabolism - Arabidopsis thaliana (thale cress)	-9.67214	-6.25317	815120,815842,815903,816808,817149,817648,818231,818382,820499,820606,824385,824707,825044,827381,828222,828564,828805,829034,829310,830758,831884,832075,832736,832872,833655,834076,834169,835598,837733,838850,840346,840953,841221,841470,841765,842635,843741,816765,821977,824130,830154,831169,831255,818982,818995,820083,820118,822003,823557,826788,828288,832797,832804,838289,838580,839602,842514,844013,844376,820642,828696,838689,817426,818069,821049,822396,824922,825458,828392,830063,836558,838368,839866,841733,843535,817163,818137,818449,821324,827430,829585,842615,843440,844385	ACO3,NAD-ME1,ALDH6B2,PMDH1,GLDP2,ASP1,AT2G36580,CAC3,SERAT2;2,AT3G13930,LTA3,AT3G55410,CSY2,ACX1,NAD-ME2,PGI1,ACO2,HXK1,AT4G31810,AT5G08570,IDH-V,ASP2,SHM2,CYSD2,ACS,G6PD6,AT5G41670,AT5G55070,AT1G11860,AT1G22440,EMB3003,FBP,mtLPD1,THFS,PPC1,AT1G63290,ENO1,CYP79B3,AT3G23940,BCAT3,CYP79B2,AK-LYS1,CARAB-AK-LYS,MPK6,HOL1,GSTU8,SOX,GR1,NIT3,HMGS,APR3,GSH2,MK,GSTU25,APS2,GSTU13,APR2,IGMT5,AT1G80360,AT3G17940,AT4G25900,AT1G20950,UXS6,AT2G35040,PYD1,CARA,AGK2,AUD1,PYR4,VHA-A3,BETA-UP,GER2,AT1G29880,CKS,dNK,AT2G26230,AT2G35680,PECT1,XPL1,FPS2,HDR,AT1G63110,FAB1C,NHO1	AT2G05710,AT2G13560,AT2G14170,AT2G22780,AT2G26080,AT2G37550,AT2G36580,AT2G38040,AT3G13110,AT3G13930,AT3G52200,AT3G55410,AT3G58750,AT4G16760,AT4G00570,AT4G24620,AT4G26970,AT4G29130,AT4G31810,AT5G08570,AT5G03290,AT5G19550,AT5G26780,AT5G28020,AT5G36880,AT5G40760,AT5G41670,AT5G55070,AT1G11860,AT1G22440,AT1G34430,AT5G27830,AT1G48030,AT1G50480,AT1G53310,AT1G63290,AT1G74030,AT2G22330,AT3G23940,AT3G49680,AT4G39950,AT5G13280,AT5G14060,AT2G43790,AT2G43910,AT3G09270,AT3G01910,AT3G52115,AT3G44320,AT4G11820,AT4G21990,AT5G27380,AT5G27450,AT1G17180,AT1G19920,AT1G27130,AT1G62180,AT1G76790,AT1G80360,AT3G17940,AT4G25900,AT1G20950,AT2G28760,AT2G35040,AT3G17810,AT3G27740,AT3G57550,AT3G62830,AT4G22930,AT4G39080,AT5G64370,AT5G39190,AT1G29880,AT1G53000,AT1G72040,AT2G26230,AT2G35680,AT2G38670,AT3G18000,AT4G17190,AT4G34350,AT1G63110,AT1G71010,AT1G80460	84/-
FLT	8	2_Member	KEGG Pathway	ath01200	Carbon metabolism - Arabidopsis thaliana (thale cress)	-9.67214	-6.25317	815120,815842,815903,816808,817149,817648,818231,818382,820499,820606,824385,824707,825044,827381,828222,828564,828805,829034,829310,830758,831884,832075,832736,832872,833655,834076,834169,835598,837733,838850,840346,840953,841221,841470,841765,842635,843741	ACO3,NAD-ME1,ALDH6B2,PMDH1,GLDP2,ASP1,AT2G36580,CAC3,SERAT2;2,AT3G13930,LTA3,AT3G55410,CSY2,ACX1,NAD-ME2,PGI1,ACO2,HXK1,AT4G31810,AT5G08570,IDH-V,ASP2,SHM2,CYSD2,ACS,G6PD6,AT5G41670,AT5G55070,AT1G11860,AT1G22440,EMB3003,FBP,mtLPD1,THFS,PPC1,AT1G63290,ENO1	AT2G05710,AT2G13560,AT2G14170,AT2G22780,AT2G26080,AT2G37550,AT2G36580,AT2G38040,AT3G13110,AT3G13930,AT3G52200,AT3G55410,AT3G58750,AT4G16760,AT4G00570,AT4G24620,AT4G26970,AT4G29130,AT4G31810,AT5G08570,AT5G03290,AT5G19550,AT5G26780,AT5G28020,AT5G36880,AT5G40760,AT5G41670,AT5G55070,AT1G11860,AT1G22440,AT1G34430,AT5G27830,AT1G48030,AT1G50480,AT1G53310,AT1G63290,AT1G74030	37/273
FLT	8	2_Member	KEGG Pathway	ath01210	2-Oxocarboxylic acid metabolism - Arabidopsis thaliana (thale cress)	-6.67494	-3.80004	815120,816765,817648,820606,821977,824130,824385,824707,825044,828805,830154,831169,831255,831884,832075,835598,840346,841221	ACO3,CYP79B3,ASP1,AT3G13930,AT3G23940,BCAT3,LTA3,AT3G55410,CSY2,ACO2,CYP79B2,AK-LYS1,CARAB-AK-LYS,IDH-V,ASP2,AT5G55070,EMB3003,mtLPD1	AT2G05710,AT2G22330,AT2G37550,AT3G13930,AT3G23940,AT3G49680,AT3G52200,AT3G55410,AT3G58750,AT4G26970,AT4G39950,AT5G13280,AT5G14060,AT5G03290,AT5G19550,AT5G55070,AT1G34430,AT1G48030	18/103
FLT	8	2_Member	KEGG Pathway	ath00020	Citrate cycle (TCA cycle) - Arabidopsis thaliana (thale cress)	-4.24301	-1.82532	815120,816808,820606,824385,824707,825044,828805,831884,835598,840346,841221	ACO3,PMDH1,AT3G13930,LTA3,AT3G55410,CSY2,ACO2,IDH-V,AT5G55070,EMB3003,mtLPD1	AT2G05710,AT2G22780,AT3G13930,AT3G52200,AT3G55410,AT3G58750,AT4G26970,AT5G03290,AT5G55070,AT1G34430,AT1G48030	11/64
FLT	8	2_Member	KEGG Pathway	ath00785	Lipoic acid metabolism - Arabidopsis thaliana (thale cress)	-4.04622	-1.73744	817149,820606,824385,824707,835598,837733,840346,841221	GLDP2,AT3G13930,LTA3,AT3G55410,AT5G55070,AT1G11860,EMB3003,mtLPD1	AT2G26080,AT3G13930,AT3G52200,AT3G55410,AT5G55070,AT1G11860,AT1G34430,AT1G48030	8/36
FLT	8	2_Member	GO Biological Processes	GO:0006790	sulfur compound metabolic process	-4.01235	-1.73744	816765,818382,818982,818995,820083,820118,820499,820606,822003,823557,824385,826788,828288,830154,832797,832804,832872,833655,835598,838289,838580,839602,840346,842514,844013,844376	CYP79B3,CAC3,MPK6,HOL1,GSTU8,SOX,SERAT2;2,AT3G13930,GR1,NIT3,LTA3,HMGS,APR3,CYP79B2,GSH2,MK,CYSD2,ACS,AT5G55070,GSTU25,APS2,GSTU13,EMB3003,APR2,IGMT5,AT1G80360	AT2G22330,AT2G38040,AT2G43790,AT2G43910,AT3G09270,AT3G01910,AT3G13110,AT3G13930,AT3G52115,AT3G44320,AT3G52200,AT4G11820,AT4G21990,AT4G39950,AT5G27380,AT5G27450,AT5G28020,AT5G36880,AT5G55070,AT1G17180,AT1G19920,AT1G27130,AT1G34430,AT1G62180,AT1G76790,AT1G80360	26/278
FLT	8	2_Member	GO Biological Processes	GO:0006637	acyl-CoA metabolic process	-3.95633	-1.73744	818382,820606,824385,826788,832804,833655,835598,840346	CAC3,AT3G13930,LTA3,HMGS,MK,ACS,AT5G55070,EMB3003	AT2G38040,AT3G13930,AT3G52200,AT4G11820,AT5G27450,AT5G36880,AT5G55070,AT1G34430	8/37
FLT	8	2_Member	GO Biological Processes	GO:0035383	thioester metabolic process	-3.95633	-1.73744	818382,820606,824385,826788,832804,833655,835598,840346	CAC3,AT3G13930,LTA3,HMGS,MK,ACS,AT5G55070,EMB3003	AT2G38040,AT3G13930,AT3G52200,AT4G11820,AT5G27450,AT5G36880,AT5G55070,AT1G34430	8/37
FLT	8	2_Member	GO Biological Processes	GO:0006084	acetyl-CoA metabolic process	-3.95008	-1.73744	820606,824385,826788,832804,833655,835598,840346	AT3G13930,LTA3,HMGS,MK,ACS,AT5G55070,EMB3003	AT3G13930,AT3G52200,AT4G11820,AT5G27450,AT5G36880,AT5G55070,AT1G34430	7/28
FLT	8	2_Member	KEGG Pathway	ath00010	Glycolysis / Gluconeogenesis - Arabidopsis thaliana (thale cress)	-3.92596	-1.73744	818231,820606,820642,824385,828564,828696,829034,830758,833655,838689,838850,840346,840953,841221,843741	AT2G36580,AT3G13930,AT3G17940,LTA3,PGI1,AT4G25900,HXK1,AT5G08570,ACS,AT1G20950,AT1G22440,EMB3003,FBP,mtLPD1,ENO1	AT2G36580,AT3G13930,AT3G17940,AT3G52200,AT4G24620,AT4G25900,AT4G29130,AT5G08570,AT5G36880,AT1G20950,AT1G22440,AT1G34430,AT5G27830,AT1G48030,AT1G74030	15/119
FLT	8	2_Member	KEGG Pathway	ath00620	Pyruvate metabolism - Arabidopsis thaliana (thale cress)	-3.74771	-1.61878	815842,816808,818231,818382,820606,824385,828222,830758,833655,838850,840346,841221,841765	NAD-ME1,PMDH1,AT2G36580,CAC3,AT3G13930,LTA3,NAD-ME2,AT5G08570,ACS,AT1G22440,EMB3003,mtLPD1,PPC1	AT2G13560,AT2G22780,AT2G36580,AT2G38040,AT3G13930,AT3G52200,AT4G00570,AT5G08570,AT5G36880,AT1G22440,AT1G34430,AT1G48030,AT1G53310	13/97
FLT	8	2_Member	GO Biological Processes	GO:0055086	nucleobase-containing small molecule metabolic process	-3.63569	-1.53607	817426,818069,818231,818382,820606,821049,822396,824385,824922,825458,826788,828392,828564,829034,830063,830758,832804,833655,834076,834169,835598,836558,838368,839866,840346,841733,842635,843535,843741	UXS6,AT2G35040,AT2G36580,CAC3,AT3G13930,PYD1,CARA,LTA3,AGK2,AUD1,HMGS,PYR4,PGI1,HXK1,VHA-A3,AT5G08570,MK,ACS,G6PD6,AT5G41670,AT5G55070,BETA-UP,GER2,AT1G29880,EMB3003,CKS,AT1G63290,dNK,ENO1	AT2G28760,AT2G35040,AT2G36580,AT2G38040,AT3G13930,AT3G17810,AT3G27740,AT3G52200,AT3G57550,AT3G62830,AT4G11820,AT4G22930,AT4G24620,AT4G29130,AT4G39080,AT5G08570,AT5G27450,AT5G36880,AT5G40760,AT5G41670,AT5G55070,AT5G64370,AT5G39190,AT1G29880,AT1G34430,AT1G53000,AT1G63290,AT1G72040,AT1G74030	29/343
FLT	8	2_Member	GO Biological Processes	GO:0009117	nucleotide metabolic process	-3.46593	-1.43613	818069,818231,818382,820606,822396,824385,824922,826788,828392,828564,829034,830063,830758,832804,833655,834076,834169,835598,839866,840346,842635,843535,843741	AT2G35040,AT2G36580,CAC3,AT3G13930,CARA,LTA3,AGK2,HMGS,PYR4,PGI1,HXK1,VHA-A3,AT5G08570,MK,ACS,G6PD6,AT5G41670,AT5G55070,AT1G29880,EMB3003,AT1G63290,dNK,ENO1	AT2G35040,AT2G36580,AT2G38040,AT3G13930,AT3G27740,AT3G52200,AT3G57550,AT4G11820,AT4G22930,AT4G24620,AT4G29130,AT4G39080,AT5G08570,AT5G27450,AT5G36880,AT5G40760,AT5G41670,AT5G55070,AT1G29880,AT1G34430,AT1G63290,AT1G72040,AT1G74030	23/252
FLT	8	2_Member	GO Biological Processes	GO:0006753	nucleoside phosphate metabolic process	-3.36879	-1.3648	818069,818231,818382,820606,822396,824385,824922,826788,828392,828564,829034,830063,830758,832804,833655,834076,834169,835598,839866,840346,842635,843535,843741	AT2G35040,AT2G36580,CAC3,AT3G13930,CARA,LTA3,AGK2,HMGS,PYR4,PGI1,HXK1,VHA-A3,AT5G08570,MK,ACS,G6PD6,AT5G41670,AT5G55070,AT1G29880,EMB3003,AT1G63290,dNK,ENO1	AT2G35040,AT2G36580,AT2G38040,AT3G13930,AT3G27740,AT3G52200,AT3G57550,AT4G11820,AT4G22930,AT4G24620,AT4G29130,AT4G39080,AT5G08570,AT5G27450,AT5G36880,AT5G40760,AT5G41670,AT5G55070,AT1G29880,AT1G34430,AT1G63290,AT1G72040,AT1G74030	23/256
FLT	8	2_Member	GO Biological Processes	GO:0033865	nucleoside bisphosphate metabolic process	-2.84874	-1.03165	818382,820606,824385,826788,832804,833655,835598,840346	CAC3,AT3G13930,LTA3,HMGS,MK,ACS,AT5G55070,EMB3003	AT2G38040,AT3G13930,AT3G52200,AT4G11820,AT5G27450,AT5G36880,AT5G55070,AT1G34430	8/53
FLT	8	2_Member	GO Biological Processes	GO:0033875	ribonucleoside bisphosphate metabolic process	-2.84874	-1.03165	818382,820606,824385,826788,832804,833655,835598,840346	CAC3,AT3G13930,LTA3,HMGS,MK,ACS,AT5G55070,EMB3003	AT2G38040,AT3G13930,AT3G52200,AT4G11820,AT5G27450,AT5G36880,AT5G55070,AT1G34430	8/53
FLT	8	2_Member	GO Biological Processes	GO:0034032	purine nucleoside bisphosphate metabolic process	-2.84874	-1.03165	818382,820606,824385,826788,832804,833655,835598,840346	CAC3,AT3G13930,LTA3,HMGS,MK,ACS,AT5G55070,EMB3003	AT2G38040,AT3G13930,AT3G52200,AT4G11820,AT5G27450,AT5G36880,AT5G55070,AT1G34430	8/53
FLT	8	2_Member	GO Biological Processes	GO:0009259	ribonucleotide metabolic process	-2.79459	-1.01411	818069,818231,818382,820606,822396,824385,826788,828392,828564,829034,830063,830758,832804,833655,835598,840346,843741	AT2G35040,AT2G36580,CAC3,AT3G13930,CARA,LTA3,HMGS,PYR4,PGI1,HXK1,VHA-A3,AT5G08570,MK,ACS,AT5G55070,EMB3003,ENO1	AT2G35040,AT2G36580,AT2G38040,AT3G13930,AT3G27740,AT3G52200,AT4G11820,AT4G22930,AT4G24620,AT4G29130,AT4G39080,AT5G08570,AT5G27450,AT5G36880,AT5G55070,AT1G34430,AT1G74030	17/183
FLT	8	2_Member	GO Biological Processes	GO:0019693	ribose phosphate metabolic process	-2.69393	-0.94706	818069,818231,818382,820606,822396,824385,826788,828392,828564,829034,830063,830758,832804,833655,835598,840346,843741	AT2G35040,AT2G36580,CAC3,AT3G13930,CARA,LTA3,HMGS,PYR4,PGI1,HXK1,VHA-A3,AT5G08570,MK,ACS,AT5G55070,EMB3003,ENO1	AT2G35040,AT2G36580,AT2G38040,AT3G13930,AT3G27740,AT3G52200,AT4G11820,AT4G22930,AT4G24620,AT4G29130,AT4G39080,AT5G08570,AT5G27450,AT5G36880,AT5G55070,AT1G34430,AT1G74030	17/187
FLT	8	2_Member	GO Biological Processes	GO:0035384	thioester biosynthetic process	-2.66343	-0.939415	818382,820606,824385,833655,840346	CAC3,AT3G13930,LTA3,ACS,EMB3003	AT2G38040,AT3G13930,AT3G52200,AT5G36880,AT1G34430	5/23
FLT	8	2_Member	GO Biological Processes	GO:0071616	acyl-CoA biosynthetic process	-2.66343	-0.939415	818382,820606,824385,833655,840346	CAC3,AT3G13930,LTA3,ACS,EMB3003	AT2G38040,AT3G13930,AT3G52200,AT5G36880,AT1G34430	5/23
FLT	8	2_Member	GO Biological Processes	GO:0006163	purine nucleotide metabolic process	-2.56063	-0.891857	818069,818231,818382,820606,824385,826788,828564,829034,830063,830758,832804,833655,834076,834169,835598,840346,842635,843741	AT2G35040,AT2G36580,CAC3,AT3G13930,LTA3,HMGS,PGI1,HXK1,VHA-A3,AT5G08570,MK,ACS,G6PD6,AT5G41670,AT5G55070,EMB3003,AT1G63290,ENO1	AT2G35040,AT2G36580,AT2G38040,AT3G13930,AT3G52200,AT4G11820,AT4G24620,AT4G29130,AT4G39080,AT5G08570,AT5G27450,AT5G36880,AT5G40760,AT5G41670,AT5G55070,AT1G34430,AT1G63290,AT1G74030	18/209
FLT	8	2_Member	GO Biological Processes	GO:0009150	purine ribonucleotide metabolic process	-2.51759	-0.858296	818069,818231,818382,820606,824385,826788,828564,829034,830063,830758,832804,833655,835598,840346,843741	AT2G35040,AT2G36580,CAC3,AT3G13930,LTA3,HMGS,PGI1,HXK1,VHA-A3,AT5G08570,MK,ACS,AT5G55070,EMB3003,ENO1	AT2G35040,AT2G36580,AT2G38040,AT3G13930,AT3G52200,AT4G11820,AT4G24620,AT4G29130,AT4G39080,AT5G08570,AT5G27450,AT5G36880,AT5G55070,AT1G34430,AT1G74030	15/162
FLT	8	2_Member	GO Biological Processes	GO:0072521	purine-containing compound metabolic process	-2.49041	-0.845961	817163,818069,818231,818382,820606,824385,826788,828564,829034,830063,830758,832804,833655,834076,834169,835598,840346,842635,843741	AT2G26230,AT2G35040,AT2G36580,CAC3,AT3G13930,LTA3,HMGS,PGI1,HXK1,VHA-A3,AT5G08570,MK,ACS,G6PD6,AT5G41670,AT5G55070,EMB3003,AT1G63290,ENO1	AT2G26230,AT2G35040,AT2G36580,AT2G38040,AT3G13930,AT3G52200,AT4G11820,AT4G24620,AT4G29130,AT4G39080,AT5G08570,AT5G27450,AT5G36880,AT5G40760,AT5G41670,AT5G55070,AT1G34430,AT1G63290,AT1G74030	19/229
FLT	8	2_Member	GO Biological Processes	GO:0006090	pyruvate metabolic process	-2.28169	-0.690451	818231,820606,824385,828564,829034,830758,840346,843741	AT2G36580,AT3G13930,LTA3,PGI1,HXK1,AT5G08570,EMB3003,ENO1	AT2G36580,AT3G13930,AT3G52200,AT4G24620,AT4G29130,AT5G08570,AT1G34430,AT1G74030	8/65
FLT	8	2_Member	GO Biological Processes	GO:0006085	acetyl-CoA biosynthetic process	-2.25109	-0.68643	820606,824385,833655,840346	AT3G13930,LTA3,ACS,EMB3003	AT3G13930,AT3G52200,AT5G36880,AT1G34430	4/18
FLT	8	2_Member	GO Biological Processes	GO:0044272	sulfur compound biosynthetic process	-2.21269	-0.657053	816765,818382,818982,820499,820606,824385,830154,832797,832872,833655,838580,840346,844013	CYP79B3,CAC3,MPK6,SERAT2;2,AT3G13930,LTA3,CYP79B2,GSH2,CYSD2,ACS,APS2,EMB3003,IGMT5	AT2G22330,AT2G38040,AT2G43790,AT3G13110,AT3G13930,AT3G52200,AT4G39950,AT5G27380,AT5G28020,AT5G36880,AT1G19920,AT1G34430,AT1G76790	13/142
FLT	8	2_Member	GO Biological Processes	GO:0019637	organophosphate metabolic process	-2.11664	-0.586973	818069,818137,818231,818382,818449,820606,821324,822396,824385,824922,826788,827430,828392,828564,829034,829585,830063,830758,832804,833655,834076,834169,835598,839866,840346,840953,842615,842635,843440,843535,843741,844385	AT2G35040,AT2G35680,AT2G36580,CAC3,PECT1,AT3G13930,XPL1,CARA,LTA3,AGK2,HMGS,FPS2,PYR4,PGI1,HXK1,HDR,VHA-A3,AT5G08570,MK,ACS,G6PD6,AT5G41670,AT5G55070,AT1G29880,EMB3003,FBP,AT1G63110,AT1G63290,FAB1C,dNK,ENO1,NHO1	AT2G35040,AT2G35680,AT2G36580,AT2G38040,AT2G38670,AT3G13930,AT3G18000,AT3G27740,AT3G52200,AT3G57550,AT4G11820,AT4G17190,AT4G22930,AT4G24620,AT4G29130,AT4G34350,AT4G39080,AT5G08570,AT5G27450,AT5G36880,AT5G40760,AT5G41670,AT5G55070,AT1G29880,AT1G34430,AT5G27830,AT1G63110,AT1G63290,AT1G71010,AT1G72040,AT1G74030,AT1G80460	32/490
FLT	8	3_Summary	GO Biological Processes	GO:0006418	tRNA aminoacylation for protein translation	-5.98015	-3.26015	817952,820343,820930,826624,827012,828794,832718,832741,833874,835769,839120,839866,831116,831438,840538	AT2G33840,ATKRS-1,AT3G02760,AT4G10320,AT4G13780,AT4G26870,AT5G26710,AT5G26830,AT5G38830,SYNC1,OVA9,AT1G29880,AT5G12410,AT5G15810,AT1G36310	AT2G33840,AT3G11710,AT3G02760,AT4G10320,AT4G13780,AT4G26870,AT5G26710,AT5G26830,AT5G38830,AT5G56680,AT1G25350,AT1G29880,AT5G12410,AT5G15810,AT1G36310	15/-
FLT	8	3_Member	GO Biological Processes	GO:0006418	tRNA aminoacylation for protein translation	-5.98015	-3.26015	817952,820343,820930,826624,827012,828794,832718,832741,833874,835769,839120,839866	AT2G33840,ATKRS-1,AT3G02760,AT4G10320,AT4G13780,AT4G26870,AT5G26710,AT5G26830,AT5G38830,SYNC1,OVA9,AT1G29880	AT2G33840,AT3G11710,AT3G02760,AT4G10320,AT4G13780,AT4G26870,AT5G26710,AT5G26830,AT5G38830,AT5G56680,AT1G25350,AT1G29880	12/52
FLT	8	3_Member	GO Biological Processes	GO:0043038	amino acid activation	-5.98015	-3.26015	817952,820343,820930,826624,827012,828794,832718,832741,833874,835769,839120,839866	AT2G33840,ATKRS-1,AT3G02760,AT4G10320,AT4G13780,AT4G26870,AT5G26710,AT5G26830,AT5G38830,SYNC1,OVA9,AT1G29880	AT2G33840,AT3G11710,AT3G02760,AT4G10320,AT4G13780,AT4G26870,AT5G26710,AT5G26830,AT5G38830,AT5G56680,AT1G25350,AT1G29880	12/52
FLT	8	3_Member	GO Biological Processes	GO:0043039	tRNA aminoacylation	-5.98015	-3.26015	817952,820343,820930,826624,827012,828794,832718,832741,833874,835769,839120,839866	AT2G33840,ATKRS-1,AT3G02760,AT4G10320,AT4G13780,AT4G26870,AT5G26710,AT5G26830,AT5G38830,SYNC1,OVA9,AT1G29880	AT2G33840,AT3G11710,AT3G02760,AT4G10320,AT4G13780,AT4G26870,AT5G26710,AT5G26830,AT5G38830,AT5G56680,AT1G25350,AT1G29880	12/52
FLT	8	3_Member	GO Biological Processes	GO:0006399	tRNA metabolic process	-3.80332	-1.66311	817952,820343,820930,826624,827012,828794,831116,831438,832718,832741,833874,835769,839120,839866,840538	AT2G33840,ATKRS-1,AT3G02760,AT4G10320,AT4G13780,AT4G26870,AT5G12410,AT5G15810,AT5G26710,AT5G26830,AT5G38830,SYNC1,OVA9,AT1G29880,AT1G36310	AT2G33840,AT3G11710,AT3G02760,AT4G10320,AT4G13780,AT4G26870,AT5G12410,AT5G15810,AT5G26710,AT5G26830,AT5G38830,AT5G56680,AT1G25350,AT1G29880,AT1G36310	15/122
FLT	8	4_Summary	GO Biological Processes	GO:0034660	ncRNA metabolic process	-5.39633	-2.79028	816986,817128,817252,817386,817938,817952,818636,818967,819904,820343,820930,821839,821942,826624,827012,827493,828136,828654,828794,828935,829408,831116,831438,832718,832741,833874,834261,834443,835769,838113,839120,839866,840538,842682,842943,843900,817393,818980,819745,822178,824105,824230,825515,827272,829285,830626,832055,836300,836620,837505,838495,839314,839371,839503,843707,843963,821837,827257,832242,841731	FZF,AT2G25870,SE,DRB2,AT2G33730,AT2G33840,AT2G40430,EMB2777,AT3G07170,ATKRS-1,AT3G02760,RDM1,AT3G23620,AT4G10320,AT4G13780,AT4G17720,MEE49,RS40,AT4G26870,AT4G28200,La1,AT5G12410,AT5G15810,AT5G26710,AT5G26830,AT5G38830,XRN2,CBP20,SYNC1,AT1G15420,OVA9,AT1G29880,AT1G36310,IMP4,AT1G66260,XRN3,AT2G28450,AT2G43770,AT3G05760,AT3G25840,SR34a,U1-70K,AT3G63400,PRL1,RSZ22,Tudor1,AT5G19350,Tudor2,CDKC2,U2A',LSM1A,PRP39,AT1G03910,MAC3A,SMU1,SmD3,AT3G22660,AT4G15770,LARP1a,AtNug2	AT2G24500,AT2G25870,AT2G27100,AT2G28380,AT2G33730,AT2G33840,AT2G40430,AT2G43650,AT3G07170,AT3G11710,AT3G02760,AT3G22680,AT3G23620,AT4G10320,AT4G13780,AT4G17720,AT4G01560,AT4G25500,AT4G26870,AT4G28200,AT4G32720,AT5G12410,AT5G15810,AT5G26710,AT5G26830,AT5G38830,AT5G42540,AT5G44200,AT5G56680,AT1G15420,AT1G25350,AT1G29880,AT1G36310,AT1G63780,AT1G66260,AT1G75660,AT2G28450,AT2G43770,AT3G05760,AT3G25840,AT3G49430,AT3G50670,AT3G63400,AT4G15900,AT4G31580,AT5G07350,AT5G19350,AT5G61780,AT5G64960,AT1G09760,AT1G19120,AT1G04080,AT1G03910,AT1G04510,AT1G73720,SmD3,AT3G22660,AT4G15770,AT5G21160,AT1G52980	60/-
FLT	8	4_Member	GO Biological Processes	GO:0034660	ncRNA metabolic process	-5.39633	-2.79028	816986,817128,817252,817386,817938,817952,818636,818967,819904,820343,820930,821839,821942,826624,827012,827493,828136,828654,828794,828935,829408,831116,831438,832718,832741,833874,834261,834443,835769,838113,839120,839866,840538,842682,842943,843900	FZF,AT2G25870,SE,DRB2,AT2G33730,AT2G33840,AT2G40430,EMB2777,AT3G07170,ATKRS-1,AT3G02760,RDM1,AT3G23620,AT4G10320,AT4G13780,AT4G17720,MEE49,RS40,AT4G26870,AT4G28200,La1,AT5G12410,AT5G15810,AT5G26710,AT5G26830,AT5G38830,XRN2,CBP20,SYNC1,AT1G15420,OVA9,AT1G29880,AT1G36310,IMP4,AT1G66260,XRN3	AT2G24500,AT2G25870,AT2G27100,AT2G28380,AT2G33730,AT2G33840,AT2G40430,AT2G43650,AT3G07170,AT3G11710,AT3G02760,AT3G22680,AT3G23620,AT4G10320,AT4G13780,AT4G17720,AT4G01560,AT4G25500,AT4G26870,AT4G28200,AT4G32720,AT5G12410,AT5G15810,AT5G26710,AT5G26830,AT5G38830,AT5G42540,AT5G44200,AT5G56680,AT1G15420,AT1G25350,AT1G29880,AT1G36310,AT1G63780,AT1G66260,AT1G75660	36/382
FLT	8	4_Member	GO Biological Processes	GO:0006396	RNA processing	-3.14485	-1.22002	816986,817128,817252,817386,817393,817938,818636,818967,818980,819745,819904,821839,821942,822178,824105,824230,825515,827272,827493,828136,828654,828935,829285,829408,830626,831116,831438,832055,834261,834443,836300,836620,837505,838113,838495,839314,839371,839503,840538,842682,842943,843707,843900,843963	FZF,AT2G25870,SE,DRB2,AT2G28450,AT2G33730,AT2G40430,EMB2777,AT2G43770,AT3G05760,AT3G07170,RDM1,AT3G23620,AT3G25840,SR34a,U1-70K,AT3G63400,PRL1,AT4G17720,MEE49,RS40,AT4G28200,RSZ22,La1,Tudor1,AT5G12410,AT5G15810,AT5G19350,XRN2,CBP20,Tudor2,CDKC2,U2A',AT1G15420,LSM1A,PRP39,AT1G03910,MAC3A,AT1G36310,IMP4,AT1G66260,SMU1,XRN3,SmD3	AT2G24500,AT2G25870,AT2G27100,AT2G28380,AT2G28450,AT2G33730,AT2G40430,AT2G43650,AT2G43770,AT3G05760,AT3G07170,AT3G22680,AT3G23620,AT3G25840,AT3G49430,AT3G50670,AT3G63400,AT4G15900,AT4G17720,AT4G01560,AT4G25500,AT4G28200,AT4G31580,AT4G32720,AT5G07350,AT5G12410,AT5G15810,AT5G19350,AT5G42540,AT5G44200,AT5G61780,AT5G64960,AT1G09760,AT1G15420,AT1G19120,AT1G04080,AT1G03910,AT1G04510,AT1G36310,AT1G63780,AT1G66260,AT1G73720,AT1G75660,SmD3	44/640
FLT	8	4_Member	GO Biological Processes	GO:0034470	ncRNA processing	-2.57638	-0.900704	816986,817128,817252,817386,817938,818636,818967,819904,821839,821942,827493,828136,828654,828935,829408,831116,831438,834261,834443,838113,840538,842682,842943,843900	FZF,AT2G25870,SE,DRB2,AT2G33730,AT2G40430,EMB2777,AT3G07170,RDM1,AT3G23620,AT4G17720,MEE49,RS40,AT4G28200,La1,AT5G12410,AT5G15810,XRN2,CBP20,AT1G15420,AT1G36310,IMP4,AT1G66260,XRN3	AT2G24500,AT2G25870,AT2G27100,AT2G28380,AT2G33730,AT2G40430,AT2G43650,AT3G07170,AT3G22680,AT3G23620,AT4G17720,AT4G01560,AT4G25500,AT4G28200,AT4G32720,AT5G12410,AT5G15810,AT5G42540,AT5G44200,AT1G15420,AT1G36310,AT1G63780,AT1G66260,AT1G75660	24/311
FLT	8	4_Member	GO Biological Processes	GO:0042254	ribosome biogenesis	-2.57538	-0.900704	816986,817128,818636,818967,819904,821837,821942,827257,827493,828136,828935,829408,832242,834261,838113,841731,842682,842943,843900	FZF,AT2G25870,AT2G40430,EMB2777,AT3G07170,AT3G22660,AT3G23620,AT4G15770,AT4G17720,MEE49,AT4G28200,La1,LARP1a,XRN2,AT1G15420,AtNug2,IMP4,AT1G66260,XRN3	AT2G24500,AT2G25870,AT2G40430,AT2G43650,AT3G07170,AT3G22660,AT3G23620,AT4G15770,AT4G17720,AT4G01560,AT4G28200,AT4G32720,AT5G21160,AT5G42540,AT1G15420,AT1G52980,AT1G63780,AT1G66260,AT1G75660	19/225
FLT	8	4_Member	GO Biological Processes	GO:0022613	ribonucleoprotein complex biogenesis	-2.37308	-0.753453	816986,817128,818636,818967,819904,821837,821942,827257,827493,828136,828935,829408,832242,834261,838113,841731,842682,842943,843900,843963	FZF,AT2G25870,AT2G40430,EMB2777,AT3G07170,AT3G22660,AT3G23620,AT4G15770,AT4G17720,MEE49,AT4G28200,La1,LARP1a,XRN2,AT1G15420,AtNug2,IMP4,AT1G66260,XRN3,SmD3	AT2G24500,AT2G25870,AT2G40430,AT2G43650,AT3G07170,AT3G22660,AT3G23620,AT4G15770,AT4G17720,AT4G01560,AT4G28200,AT4G32720,AT5G21160,AT5G42540,AT1G15420,AT1G52980,AT1G63780,AT1G66260,AT1G75660,SmD3	20/252
FLT	8	5_Summary	KEGG Pathway	ath03050	Proteasome - Arabidopsis thaliana (thale cress)	-5.20235	-2.62849	815135,816533,816580,817200,817833,827638,830019,834056,834316,836746,838217,844262,816765,817149,817163,818132,818231,818995,819608,820477,821049,821195,823557,824704,824972,826728,828131,828564,829034,829412,830154,830758,833459,834663,834923,835598,836373,836558,837733,838300,839602,842124,843741,844282,834261,843900,820243,824485,828580,830626,832242,836300,837357,838387,840953,841821	PAA2,RPT2b,RPN1A,RPN13,AT2G32730,AT4G19006,RPN10,PBB2,RPT4A,PAD2,PAB1,AT1G79210,CYP79B3,GLDP2,AT2G26230,UBQ7,AT2G36580,HOL1,THA2,BRG3,PYD1,RAD23C,NIT3,UBC14,AT3G58030,SGT1B,AT4G01700,PGI1,HXK1,AT4G32760,CYP79B2,AT5G08570,OS9,CUL4,AT5G48655,AT5G55070,ALDH12A1,BETA-UP,AT1G11860,UBC34,GSTU13,AT1G56680,ENO1,ALDH5F1,XRN2,XRN3,ASD1,AT3G53190,AT4G24780,Tudor1,LARP1a,Tudor2,DCP1,AT1G18070,FBP,PME1	AT5G21930,AT2G20140,AT2G20580,AT2G26590,AT2G32730,AT4G19006,AT4G38630,AT5G40580,AT5G43010,AT5G66140,AT1G34140,AT1G79210,AT2G22330,AT2G26080,AT2G26230,AT2G35635,AT2G36580,AT2G43910,AT3G04520,AT3G12920,AT3G17810,AT3G02540,AT3G44320,AT3G55380,AT3G58030,AT4G11260,AT4G01700,AT4G24620,AT4G29130,AT4G32760,AT4G39950,AT5G08570,AT5G35080,AT5G46210,AT5G48655,AT5G55070,AT5G62530,AT5G64370,AT1G11860,AT1G17280,AT1G27130,AT1G56680,AT1G74030,AT1G79440,AT5G42540,AT1G75660,AT3G10740,AT3G53190,AT4G24780,AT5G07350,AT5G21160,AT5G61780,AT1G08370,AT1G18070,AT5G27830,AT4G12390	56/-
FLT	8	5_Member	KEGG Pathway	ath03050	Proteasome - Arabidopsis thaliana (thale cress)	-5.20235	-2.62849	815135,816533,816580,817200,817833,827638,830019,834056,834316,836746,838217,844262	PAA2,RPT2b,RPN1A,RPN13,AT2G32730,AT4G19006,RPN10,PBB2,RPT4A,PAD2,PAB1,AT1G79210	AT5G21930,AT2G20140,AT2G20580,AT2G26590,AT2G32730,AT4G19006,AT4G38630,AT5G40580,AT5G43010,AT5G66140,AT1G34140,AT1G79210	12/61
FLT	8	5_Member	GO Biological Processes	GO:1901565	organonitrogen compound catabolic process	-4.58469	-2.14345	815135,816580,816765,817149,817163,817833,818132,818231,818995,819608,820477,821049,821195,823557,824704,824972,826728,827638,828131,828564,829034,829412,830019,830154,830758,833459,834056,834316,834663,834923,835598,836373,836558,836746,837733,838217,838300,839602,842124,843741,844262,844282	PAA2,RPN1A,CYP79B3,GLDP2,AT2G26230,AT2G32730,UBQ7,AT2G36580,HOL1,THA2,BRG3,PYD1,RAD23C,NIT3,UBC14,AT3G58030,SGT1B,AT4G19006,AT4G01700,PGI1,HXK1,AT4G32760,RPN10,CYP79B2,AT5G08570,OS9,PBB2,RPT4A,CUL4,AT5G48655,AT5G55070,ALDH12A1,BETA-UP,PAD2,AT1G11860,PAB1,UBC34,GSTU13,AT1G56680,ENO1,AT1G79210,ALDH5F1	AT5G21930,AT2G20580,AT2G22330,AT2G26080,AT2G26230,AT2G32730,AT2G35635,AT2G36580,AT2G43910,AT3G04520,AT3G12920,AT3G17810,AT3G02540,AT3G44320,AT3G55380,AT3G58030,AT4G11260,AT4G19006,AT4G01700,AT4G24620,AT4G29130,AT4G32760,AT4G38630,AT4G39950,AT5G08570,AT5G35080,AT5G40580,AT5G43010,AT5G46210,AT5G48655,AT5G55070,AT5G62530,AT5G64370,AT5G66140,AT1G11860,AT1G34140,AT1G17280,AT1G27130,AT1G56680,AT1G74030,AT1G79210,AT1G79440	42/517
FLT	8	5_Member	GO Biological Processes	GO:0043632	modification-dependent macromolecule catabolic process	-2.61366	-0.909678	815135,816580,817833,818132,820477,821195,824704,824972,826728,829412,830019,834056,834261,834316,834663,834923,836746,838217,838300,843900,844262	PAA2,RPN1A,AT2G32730,UBQ7,BRG3,RAD23C,UBC14,AT3G58030,SGT1B,AT4G32760,RPN10,PBB2,XRN2,RPT4A,CUL4,AT5G48655,PAD2,PAB1,UBC34,XRN3,AT1G79210	AT5G21930,AT2G20580,AT2G32730,AT2G35635,AT3G12920,AT3G02540,AT3G55380,AT3G58030,AT4G11260,AT4G32760,AT4G38630,AT5G40580,AT5G42540,AT5G43010,AT5G46210,AT5G48655,AT5G66140,AT1G34140,AT1G17280,AT1G75660,AT1G79210	21/257
FLT	8	5_Member	GO Biological Processes	GO:0009057	macromolecule catabolic process	-2.54898	-0.885892	815135,816580,817833,818132,820243,820477,821195,824485,824704,824972,826728,827638,828131,828580,829412,830019,830626,832242,833459,834056,834261,834316,834663,834923,836300,836746,837357,838217,838300,838387,840953,841821,842124,843900,844262	PAA2,RPN1A,AT2G32730,UBQ7,ASD1,BRG3,RAD23C,AT3G53190,UBC14,AT3G58030,SGT1B,AT4G19006,AT4G01700,AT4G24780,AT4G32760,RPN10,Tudor1,LARP1a,OS9,PBB2,XRN2,RPT4A,CUL4,AT5G48655,Tudor2,PAD2,DCP1,PAB1,UBC34,AT1G18070,FBP,PME1,AT1G56680,XRN3,AT1G79210	AT5G21930,AT2G20580,AT2G32730,AT2G35635,AT3G10740,AT3G12920,AT3G02540,AT3G53190,AT3G55380,AT3G58030,AT4G11260,AT4G19006,AT4G01700,AT4G24780,AT4G32760,AT4G38630,AT5G07350,AT5G21160,AT5G35080,AT5G40580,AT5G42540,AT5G43010,AT5G46210,AT5G48655,AT5G61780,AT5G66140,AT1G08370,AT1G34140,AT1G17280,AT1G18070,AT5G27830,AT4G12390,AT1G56680,AT1G75660,AT1G79210	35/514
FLT	8	5_Member	GO Biological Processes	GO:0006511	ubiquitin-dependent protein catabolic process	-2.03366	-0.523181	815135,816580,817833,818132,820477,821195,824704,824972,826728,829412,830019,834056,834316,834663,834923,836746,838217,838300,844262	PAA2,RPN1A,AT2G32730,UBQ7,BRG3,RAD23C,UBC14,AT3G58030,SGT1B,AT4G32760,RPN10,PBB2,RPT4A,CUL4,AT5G48655,PAD2,PAB1,UBC34,AT1G79210	AT5G21930,AT2G20580,AT2G32730,AT2G35635,AT3G12920,AT3G02540,AT3G55380,AT3G58030,AT4G11260,AT4G32760,AT4G38630,AT5G40580,AT5G43010,AT5G46210,AT5G48655,AT5G66140,AT1G34140,AT1G17280,AT1G79210	19/253
FLT	8	5_Member	GO Biological Processes	GO:0019941	modification-dependent protein catabolic process	-2.01644	-0.510149	815135,816580,817833,818132,820477,821195,824704,824972,826728,829412,830019,834056,834316,834663,834923,836746,838217,838300,844262	PAA2,RPN1A,AT2G32730,UBQ7,BRG3,RAD23C,UBC14,AT3G58030,SGT1B,AT4G32760,RPN10,PBB2,RPT4A,CUL4,AT5G48655,PAD2,PAB1,UBC34,AT1G79210	AT5G21930,AT2G20580,AT2G32730,AT2G35635,AT3G12920,AT3G02540,AT3G55380,AT3G58030,AT4G11260,AT4G32760,AT4G38630,AT5G40580,AT5G43010,AT5G46210,AT5G48655,AT5G66140,AT1G34140,AT1G17280,AT1G79210	19/254
FLT	8	6_Summary	KEGG Pathway	ath03015	mRNA surveillance pathway - Arabidopsis thaliana (thale cress)	-5.0921	-2.5482	817905,819972,822171,822200,824477,826726,830123,831976,834443,835186,836034,838086,838387,839135,841594,842708,842943	AT2G33410,AT3G07810,PP2AA2,ATB' DELTA,LOS4,TOPP7,AT4G39680,FASS,CBP20,PABN1,TOPP2,AT1G15200,AT1G18070,RCN1,B ALPHA,TOPP3,AT1G66260	AT2G33410,AT3G07810,AT3G25800,AT3G26030,AT3G53110,AT4G11240,AT4G39680,AT5G18580,AT5G44200,AT5G51120,AT5G59160,AT1G15200,AT1G18070,AT1G25490,AT1G51690,AT1G64040,AT1G66260	17/-
FLT	8	6_Member	KEGG Pathway	ath03015	mRNA surveillance pathway - Arabidopsis thaliana (thale cress)	-5.0921	-2.5482	817905,819972,822171,822200,824477,826726,830123,831976,834443,835186,836034,838086,838387,839135,841594,842708,842943	AT2G33410,AT3G07810,PP2AA2,ATB' DELTA,LOS4,TOPP7,AT4G39680,FASS,CBP20,PABN1,TOPP2,AT1G15200,AT1G18070,RCN1,B ALPHA,TOPP3,AT1G66260	AT2G33410,AT3G07810,AT3G25800,AT3G26030,AT3G53110,AT4G11240,AT4G39680,AT5G18580,AT5G44200,AT5G51120,AT5G59160,AT1G15200,AT1G18070,AT1G25490,AT1G51690,AT1G64040,AT1G66260	17/119
FLT	8	7_Summary	GO Biological Processes	GO:0051641	cellular localization	-4.92126	-2.42913	814930,816502,816627,816765,818881,819122,819128,819206,819256,820345,820600,820878,823405,824048,824451,824477,824589,824629,825521,826741,827055,828042,828531,828774,828875,829037,829149,829412,829697,830063,830154,830626,831021,832088,832297,832404,834706,835165,835973,836300,837448,837568,838158,839401,841235,841668,841841,842372,844268,5007942,817081,819986,820787,825830,829362,830077,834200,835915,837794,842251,820456,824895,839602,843321	CR88,SNF7.2,AT2G20930,CYP79B3,PP5.2,PVA12,GOS12,ATI1,OXA1L,ATFP8,RHD3,AT3G16310,ATMIN7,HSP93-III,VSR1,LOS4,SCR,TSA1,AT3G63460,AT4G11380,AT4G14160,RH8,cpHsc70-1,AT4G26670,AT4G27640,SNF7.1,AT4G30260,AT4G32760,AKR2,VHA-A3,CYP79B2,Tudor1,AT5G11490,AT5G19680,VAMP714,MIA40,AT5G46630,CLPC1,RANBP1,Tudor2,IMPA-4,ADL6,GOS11,AN,AT1G48160,AT1G52380,MVP1,HAP13,NUA,FHY1,AT2G25430,AT3G07950,AT3G15480,NSF,AT4G32285,ATRER1A,AT5G41950,AT5G58030,AT1G12390,DL3,ALIS1,AT3G57280,GSTU13,NRT1:2	AT2G04030,AT2G19830,AT2G20930,AT2G22330,PP5.2,AT2G45140,AT2G45200,AT2G45980,AT2G46470,AT3G11730,AT3G13870,AT3G16310,AT3G43300,AT3G48870,AT3G52850,AT3G53110,AT3G54220,AT3G54640,AT3G63460,AT4G11380,AT4G14160,AT4G00660,AT4G24280,AT4G26670,AT4G27640,AT4G29160,AT4G30260,AT4G32760,AT4G35450,AT4G39080,AT4G39950,AT5G07350,AT5G11490,AT5G19680,AT5G22360,AT5G23395,AT5G46630,AT5G50920,AT5G58590,AT5G61780,AT1G09270,AT1G10290,AT1G15880,AT1G01510,AT1G48160,AT1G52380,AT1G54030,AT1G60780,AT1G79280,AT2G37678,AT2G25430,AT3G07950,AT3G15480,AT4G04910,AT4G32285,AT4G39220,AT5G41950,AT5G58030,AT1G12390,AT1G59610,AT3G12740,AT3G57280,AT1G27130,AT1G69850	64/-
FLT	8	7_Member	GO Biological Processes	GO:0051641	cellular localization	-4.92126	-2.42913	814930,816502,816627,816765,818881,819122,819128,819206,819256,820345,820600,820878,823405,824048,824451,824477,824589,824629,825521,826741,827055,828042,828531,828774,828875,829037,829149,829412,829697,830063,830154,830626,831021,832088,832297,832404,834706,835165,835973,836300,837448,837568,838158,839401,841235,841668,841841,842372,844268,5007942	CR88,SNF7.2,AT2G20930,CYP79B3,PP5.2,PVA12,GOS12,ATI1,OXA1L,ATFP8,RHD3,AT3G16310,ATMIN7,HSP93-III,VSR1,LOS4,SCR,TSA1,AT3G63460,AT4G11380,AT4G14160,RH8,cpHsc70-1,AT4G26670,AT4G27640,SNF7.1,AT4G30260,AT4G32760,AKR2,VHA-A3,CYP79B2,Tudor1,AT5G11490,AT5G19680,VAMP714,MIA40,AT5G46630,CLPC1,RANBP1,Tudor2,IMPA-4,ADL6,GOS11,AN,AT1G48160,AT1G52380,MVP1,HAP13,NUA,FHY1	AT2G04030,AT2G19830,AT2G20930,AT2G22330,PP5.2,AT2G45140,AT2G45200,AT2G45980,AT2G46470,AT3G11730,AT3G13870,AT3G16310,AT3G43300,AT3G48870,AT3G52850,AT3G53110,AT3G54220,AT3G54640,AT3G63460,AT4G11380,AT4G14160,AT4G00660,AT4G24280,AT4G26670,AT4G27640,AT4G29160,AT4G30260,AT4G32760,AT4G35450,AT4G39080,AT4G39950,AT5G07350,AT5G11490,AT5G19680,AT5G22360,AT5G23395,AT5G46630,AT5G50920,AT5G58590,AT5G61780,AT1G09270,AT1G10290,AT1G15880,AT1G01510,AT1G48160,AT1G52380,AT1G54030,AT1G60780,AT1G79280,AT2G37678	50/638
FLT	8	7_Member	GO Biological Processes	GO:0016192	vesicle-mediated transport	-4.13893	-1.78066	816502,816627,817081,819128,819206,819986,820345,820600,820787,823405,824451,825521,825830,826741,827055,829037,829149,829362,829412,830077,831021,832297,834200,834706,835915,837568,837794,838158,842251,842372	SNF7.2,AT2G20930,AT2G25430,GOS12,ATI1,AT3G07950,ATFP8,RHD3,AT3G15480,ATMIN7,VSR1,AT3G63460,NSF,AT4G11380,AT4G14160,SNF7.1,AT4G30260,AT4G32285,AT4G32760,ATRER1A,AT5G11490,VAMP714,AT5G41950,AT5G46630,AT5G58030,ADL6,AT1G12390,GOS11,DL3,HAP13	AT2G19830,AT2G20930,AT2G25430,AT2G45200,AT2G45980,AT3G07950,AT3G11730,AT3G13870,AT3G15480,AT3G43300,AT3G52850,AT3G63460,AT4G04910,AT4G11380,AT4G14160,AT4G29160,AT4G30260,AT4G32285,AT4G32760,AT4G39220,AT5G11490,AT5G22360,AT5G41950,AT5G46630,AT5G58030,AT1G10290,AT1G12390,AT1G15880,AT1G59610,AT1G60780	30/337
FLT	8	7_Member	GO Biological Processes	GO:0046907	intracellular transport	-3.6306	-1.53607	816502,816627,818881,819128,819206,819256,820345,820600,820878,823405,824451,824477,825521,826741,827055,828774,828875,829037,829149,829412,831021,834706,835973,837448,837568,838158,839401,841668,841841,842372,844268	SNF7.2,AT2G20930,PP5.2,GOS12,ATI1,OXA1L,ATFP8,RHD3,AT3G16310,ATMIN7,VSR1,LOS4,AT3G63460,AT4G11380,AT4G14160,AT4G26670,AT4G27640,SNF7.1,AT4G30260,AT4G32760,AT5G11490,AT5G46630,RANBP1,IMPA-4,ADL6,GOS11,AN,AT1G52380,MVP1,HAP13,NUA	AT2G19830,AT2G20930,PP5.2,AT2G45200,AT2G45980,AT2G46470,AT3G11730,AT3G13870,AT3G16310,AT3G43300,AT3G52850,AT3G53110,AT3G63460,AT4G11380,AT4G14160,AT4G26670,AT4G27640,AT4G29160,AT4G30260,AT4G32760,AT5G11490,AT5G46630,AT5G58590,AT1G09270,AT1G10290,AT1G15880,AT1G01510,AT1G52380,AT1G54030,AT1G60780,AT1G79280	31/377
FLT	8	7_Member	GO Biological Processes	GO:0070727	cellular macromolecule localization	-3.24609	-1.28197	814930,816765,819122,819206,819256,823405,824048,824451,824589,824629,826741,827055,828042,828531,828774,828875,829412,829697,830154,830626,831021,832088,832297,832404,834706,835165,835973,836300,837448,841235,841841,842372,844268,5007942	CR88,CYP79B3,PVA12,ATI1,OXA1L,ATMIN7,HSP93-III,VSR1,SCR,TSA1,AT4G11380,AT4G14160,RH8,cpHsc70-1,AT4G26670,AT4G27640,AT4G32760,AKR2,CYP79B2,Tudor1,AT5G11490,AT5G19680,VAMP714,MIA40,AT5G46630,CLPC1,RANBP1,Tudor2,IMPA-4,AT1G48160,MVP1,HAP13,NUA,FHY1	AT2G04030,AT2G22330,AT2G45140,AT2G45980,AT2G46470,AT3G43300,AT3G48870,AT3G52850,AT3G54220,AT3G54640,AT4G11380,AT4G14160,AT4G00660,AT4G24280,AT4G26670,AT4G27640,AT4G32760,AT4G35450,AT4G39950,AT5G07350,AT5G11490,AT5G19680,AT5G22360,AT5G23395,AT5G46630,AT5G50920,AT5G58590,AT5G61780,AT1G09270,AT1G48160,AT1G54030,AT1G60780,AT1G79280,AT2G37678	34/450
FLT	8	7_Member	GO Biological Processes	GO:0033365	protein localization to organelle	-3.14773	-1.22002	814930,819206,819256,824048,824451,824589,828531,828774,828875,829412,829697,832088,832404,835165,835973,837448,841235,844268,5007942	CR88,ATI1,OXA1L,HSP93-III,VSR1,SCR,cpHsc70-1,AT4G26670,AT4G27640,AT4G32760,AKR2,AT5G19680,MIA40,CLPC1,RANBP1,IMPA-4,AT1G48160,NUA,FHY1	AT2G04030,AT2G45980,AT2G46470,AT3G48870,AT3G52850,AT3G54220,AT4G24280,AT4G26670,AT4G27640,AT4G32760,AT4G35450,AT5G19680,AT5G23395,AT5G50920,AT5G58590,AT1G09270,AT1G48160,AT1G79280,AT2G37678	19/201
FLT	8	7_Member	GO Biological Processes	GO:0051649	establishment of localization in cell	-3.08501	-1.19109	816502,816627,818881,819128,819206,819256,820345,820600,820878,823405,824451,824477,825521,826741,827055,828774,828875,829037,829149,829412,831021,834706,835973,837448,837568,838158,839401,841668,841841,842372,844268	SNF7.2,AT2G20930,PP5.2,GOS12,ATI1,OXA1L,ATFP8,RHD3,AT3G16310,ATMIN7,VSR1,LOS4,AT3G63460,AT4G11380,AT4G14160,AT4G26670,AT4G27640,SNF7.1,AT4G30260,AT4G32760,AT5G11490,AT5G46630,RANBP1,IMPA-4,ADL6,GOS11,AN,AT1G52380,MVP1,HAP13,NUA	AT2G19830,AT2G20930,PP5.2,AT2G45200,AT2G45980,AT2G46470,AT3G11730,AT3G13870,AT3G16310,AT3G43300,AT3G52850,AT3G53110,AT3G63460,AT4G11380,AT4G14160,AT4G26670,AT4G27640,AT4G29160,AT4G30260,AT4G32760,AT5G11490,AT5G46630,AT5G58590,AT1G09270,AT1G10290,AT1G15880,AT1G01510,AT1G52380,AT1G54030,AT1G60780,AT1G79280	31/406
FLT	8	7_Member	GO Biological Processes	GO:0008104	protein localization	-2.84856	-1.03165	814930,819122,819206,819256,823405,824048,824451,824589,826741,827055,828042,828531,828774,828875,829412,829697,830626,831021,832088,832297,832404,834706,835165,835973,836300,837448,841235,841841,842372,844268,5007942	CR88,PVA12,ATI1,OXA1L,ATMIN7,HSP93-III,VSR1,SCR,AT4G11380,AT4G14160,RH8,cpHsc70-1,AT4G26670,AT4G27640,AT4G32760,AKR2,Tudor1,AT5G11490,AT5G19680,VAMP714,MIA40,AT5G46630,CLPC1,RANBP1,Tudor2,IMPA-4,AT1G48160,MVP1,HAP13,NUA,FHY1	AT2G04030,AT2G45140,AT2G45980,AT2G46470,AT3G43300,AT3G48870,AT3G52850,AT3G54220,AT4G11380,AT4G14160,AT4G00660,AT4G24280,AT4G26670,AT4G27640,AT4G32760,AT4G35450,AT5G07350,AT5G11490,AT5G19680,AT5G22360,AT5G23395,AT5G46630,AT5G50920,AT5G58590,AT5G61780,AT1G09270,AT1G48160,AT1G54030,AT1G60780,AT1G79280,AT2G37678	31/420
FLT	8	7_Member	GO Biological Processes	GO:0072594	establishment of protein localization to organelle	-2.8012	-1.01411	814930,819206,819256,824048,824451,828531,828774,828875,829412,829697,832404,835165,835973,837448,841235,844268	CR88,ATI1,OXA1L,HSP93-III,VSR1,cpHsc70-1,AT4G26670,AT4G27640,AT4G32760,AKR2,MIA40,CLPC1,RANBP1,IMPA-4,AT1G48160,NUA	AT2G04030,AT2G45980,AT2G46470,AT3G48870,AT3G52850,AT4G24280,AT4G26670,AT4G27640,AT4G32760,AT4G35450,AT5G23395,AT5G50920,AT5G58590,AT1G09270,AT1G48160,AT1G79280	16/167
FLT	8	7_Member	GO Biological Processes	GO:0045184	establishment of protein localization	-2.75431	-0.988562	814930,819122,819206,819256,823405,824048,824451,826741,827055,828042,828531,828774,828875,829412,829697,830626,831021,832404,834706,835165,835973,836300,837448,841235,841841,842372,844268	CR88,PVA12,ATI1,OXA1L,ATMIN7,HSP93-III,VSR1,AT4G11380,AT4G14160,RH8,cpHsc70-1,AT4G26670,AT4G27640,AT4G32760,AKR2,Tudor1,AT5G11490,MIA40,AT5G46630,CLPC1,RANBP1,Tudor2,IMPA-4,AT1G48160,MVP1,HAP13,NUA	AT2G04030,AT2G45140,AT2G45980,AT2G46470,AT3G43300,AT3G48870,AT3G52850,AT4G11380,AT4G14160,AT4G00660,AT4G24280,AT4G26670,AT4G27640,AT4G32760,AT4G35450,AT5G07350,AT5G11490,AT5G23395,AT5G46630,AT5G50920,AT5G58590,AT5G61780,AT1G09270,AT1G48160,AT1G54030,AT1G60780,AT1G79280	27/354
FLT	8	7_Member	GO Biological Processes	GO:0033036	macromolecule localization	-2.50324	-0.855128	814930,816765,819122,819206,819256,820456,823405,824048,824451,824477,824589,824629,824895,826741,827055,828042,828531,828774,828875,829149,829412,829697,830154,830626,831021,832088,832297,832404,834706,835165,835973,836300,837448,839602,841235,841841,842372,843321,844268,5007942	CR88,CYP79B3,PVA12,ATI1,OXA1L,ALIS1,ATMIN7,HSP93-III,VSR1,LOS4,SCR,TSA1,AT3G57280,AT4G11380,AT4G14160,RH8,cpHsc70-1,AT4G26670,AT4G27640,AT4G30260,AT4G32760,AKR2,CYP79B2,Tudor1,AT5G11490,AT5G19680,VAMP714,MIA40,AT5G46630,CLPC1,RANBP1,Tudor2,IMPA-4,GSTU13,AT1G48160,MVP1,HAP13,NRT1:2,NUA,FHY1	AT2G04030,AT2G22330,AT2G45140,AT2G45980,AT2G46470,AT3G12740,AT3G43300,AT3G48870,AT3G52850,AT3G53110,AT3G54220,AT3G54640,AT3G57280,AT4G11380,AT4G14160,AT4G00660,AT4G24280,AT4G26670,AT4G27640,AT4G30260,AT4G32760,AT4G35450,AT4G39950,AT5G07350,AT5G11490,AT5G19680,AT5G22360,AT5G23395,AT5G46630,AT5G50920,AT5G58590,AT5G61780,AT1G09270,AT1G27130,AT1G48160,AT1G54030,AT1G60780,AT1G69850,AT1G79280,AT2G37678	40/613
FLT	8	7_Member	GO Biological Processes	GO:0015031	protein transport	-2.15456	-0.61641	814930,819206,819256,823405,824048,824451,826741,827055,828042,828774,828875,829412,830626,831021,832404,834706,835165,835973,836300,837448,841841,842372,844268	CR88,ATI1,OXA1L,ATMIN7,HSP93-III,VSR1,AT4G11380,AT4G14160,RH8,AT4G26670,AT4G27640,AT4G32760,Tudor1,AT5G11490,MIA40,AT5G46630,CLPC1,RANBP1,Tudor2,IMPA-4,MVP1,HAP13,NUA	AT2G04030,AT2G45980,AT2G46470,AT3G43300,AT3G48870,AT3G52850,AT4G11380,AT4G14160,AT4G00660,AT4G26670,AT4G27640,AT4G32760,AT5G07350,AT5G11490,AT5G23395,AT5G46630,AT5G50920,AT5G58590,AT5G61780,AT1G09270,AT1G54030,AT1G60780,AT1G79280	23/318
FLT	8	8_Summary	KEGG Pathway	ath03040	Spliceosome - Arabidopsis thaliana (thale cress)	-4.91867	-2.42913	816187,817938,818660,818980,819377,824105,824230,824853,825150,827272,828253,828531,828654,829285,830123,833711,834443,837131,837248,837505,839503,842943,843763,843963,819745,819864,822178,830626,831742,832055,832242,836300,836620,837357,838387,838495,839314,839371,843707,817252,825515	AT2G16860,AT2G33730,AT2G40650,AT2G43770,AT2G47640,SR34a,U1-70K,UBA2A,LSM6A,PRL1,AT4G21660,cpHsc70-1,RS40,RSZ22,AT4G39680,ATSRL1,CBP20,MEE5,MAC5A,U2A',MAC3A,AT1G66260,GR-RBP5,SmD3,AT3G05760,MORF3,AT3G25840,Tudor1,AT5G01160,AT5G19350,LARP1a,Tudor2,CDKC2,DCP1,AT1G18070,LSM1A,PRP39,AT1G03910,SMU1,SE,AT3G63400	AT2G16860,AT2G33730,AT2G40650,AT2G43770,AT2G47640,AT3G49430,AT3G50670,AT3G56860,AT3G59810,AT4G15900,AT4G21660,AT4G24280,AT4G25500,AT4G31580,AT4G39680,AT5G37370,AT5G44200,AT1G06220,AT1G07360,AT1G09760,AT1G04510,AT1G66260,AT1G74230,SmD3,AT3G05760,AT3G06790,AT3G25840,AT5G07350,AT5G01160,AT5G19350,AT5G21160,AT5G61780,AT5G64960,AT1G08370,AT1G18070,AT1G19120,AT1G04080,AT1G03910,AT1G73720,AT2G27100,AT3G63400	41/-
FLT	8	8_Member	KEGG Pathway	ath03040	Spliceosome - Arabidopsis thaliana (thale cress)	-4.91867	-2.42913	816187,817938,818660,818980,819377,824105,824230,824853,825150,827272,828253,828531,828654,829285,830123,833711,834443,837131,837248,837505,839503,842943,843763,843963	AT2G16860,AT2G33730,AT2G40650,AT2G43770,AT2G47640,SR34a,U1-70K,UBA2A,LSM6A,PRL1,AT4G21660,cpHsc70-1,RS40,RSZ22,AT4G39680,ATSRL1,CBP20,MEE5,MAC5A,U2A',MAC3A,AT1G66260,GR-RBP5,SmD3	AT2G16860,AT2G33730,AT2G40650,AT2G43770,AT2G47640,AT3G49430,AT3G50670,AT3G56860,AT3G59810,AT4G15900,AT4G21660,AT4G24280,AT4G25500,AT4G31580,AT4G39680,AT5G37370,AT5G44200,AT1G06220,AT1G07360,AT1G09760,AT1G04510,AT1G66260,AT1G74230,SmD3	24/217
FLT	8	8_Member	GO Biological Processes	GO:0016071	mRNA metabolic process	-3.12363	-1.20981	817938,818980,819745,819864,822178,824230,827272,828654,829285,830626,831742,832055,832242,834443,836300,836620,837357,837505,838387,838495,839314,839371,839503,843707,843763,843963	AT2G33730,AT2G43770,AT3G05760,MORF3,AT3G25840,U1-70K,PRL1,RS40,RSZ22,Tudor1,AT5G01160,AT5G19350,LARP1a,CBP20,Tudor2,CDKC2,DCP1,U2A',AT1G18070,LSM1A,PRP39,AT1G03910,MAC3A,SMU1,GR-RBP5,SmD3	AT2G33730,AT2G43770,AT3G05760,AT3G06790,AT3G25840,AT3G50670,AT4G15900,AT4G25500,AT4G31580,AT5G07350,AT5G01160,AT5G19350,AT5G21160,AT5G44200,AT5G61780,AT5G64960,AT1G08370,AT1G09760,AT1G18070,AT1G19120,AT1G04080,AT1G03910,AT1G04510,AT1G73720,AT1G74230,SmD3	26/317
FLT	8	8_Member	GO Biological Processes	GO:0006397	mRNA processing	-2.97218	-1.10415	817938,818980,819745,822178,824230,827272,828654,829285,830626,832055,834443,836300,836620,837505,838495,839314,839371,839503,843707,843963	AT2G33730,AT2G43770,AT3G05760,AT3G25840,U1-70K,PRL1,RS40,RSZ22,Tudor1,AT5G19350,CBP20,Tudor2,CDKC2,U2A',LSM1A,PRP39,AT1G03910,MAC3A,SMU1,SmD3	AT2G33730,AT2G43770,AT3G05760,AT3G25840,AT3G50670,AT4G15900,AT4G25500,AT4G31580,AT5G07350,AT5G19350,AT5G44200,AT5G61780,AT5G64960,AT1G09760,AT1G19120,AT1G04080,AT1G03910,AT1G04510,AT1G73720,SmD3	20/224
FLT	8	8_Member	GO Biological Processes	GO:0000398	mRNA splicing, via spliceosome	-2.90424	-1.0593	817938,818980,819745,822178,824230,827272,828654,829285,832055,834443,837505,839371,839503,843707,843963	AT2G33730,AT2G43770,AT3G05760,AT3G25840,U1-70K,PRL1,RS40,RSZ22,AT5G19350,CBP20,U2A',AT1G03910,MAC3A,SMU1,SmD3	AT2G33730,AT2G43770,AT3G05760,AT3G25840,AT3G50670,AT4G15900,AT4G25500,AT4G31580,AT5G19350,AT5G44200,AT1G09760,AT1G03910,AT1G04510,AT1G73720,SmD3	15/148
FLT	8	8_Member	GO Biological Processes	GO:0008380	RNA splicing	-2.2647	-0.687725	817252,817938,818980,819745,822178,824105,824230,825515,827272,828654,829285,832055,834443,837505,839371,839503,843707,843963	SE,AT2G33730,AT2G43770,AT3G05760,AT3G25840,SR34a,U1-70K,AT3G63400,PRL1,RS40,RSZ22,AT5G19350,CBP20,U2A',AT1G03910,MAC3A,SMU1,SmD3	AT2G27100,AT2G33730,AT2G43770,AT3G05760,AT3G25840,AT3G49430,AT3G50670,AT3G63400,AT4G15900,AT4G25500,AT4G31580,AT5G19350,AT5G44200,AT1G09760,AT1G03910,AT1G04510,AT1G73720,SmD3	18/223
FLT	8	8_Member	GO Biological Processes	GO:0000375	RNA splicing, via transesterification reactions	-2.20588	-0.656145	817938,818980,819745,822178,824230,827272,828654,829285,832055,834443,837505,839371,839503,843707,843963	AT2G33730,AT2G43770,AT3G05760,AT3G25840,U1-70K,PRL1,RS40,RSZ22,AT5G19350,CBP20,U2A',AT1G03910,MAC3A,SMU1,SmD3	AT2G33730,AT2G43770,AT3G05760,AT3G25840,AT3G50670,AT4G15900,AT4G25500,AT4G31580,AT5G19350,AT5G44200,AT1G09760,AT1G03910,AT1G04510,AT1G73720,SmD3	15/175
FLT	8	8_Member	GO Biological Processes	GO:0000377	RNA splicing, via transesterification reactions with bulged adenosine as nucleophile	-2.20588	-0.656145	817938,818980,819745,822178,824230,827272,828654,829285,832055,834443,837505,839371,839503,843707,843963	AT2G33730,AT2G43770,AT3G05760,AT3G25840,U1-70K,PRL1,RS40,RSZ22,AT5G19350,CBP20,U2A',AT1G03910,MAC3A,SMU1,SmD3	AT2G33730,AT2G43770,AT3G05760,AT3G25840,AT3G50670,AT4G15900,AT4G25500,AT4G31580,AT5G19350,AT5G44200,AT1G09760,AT1G03910,AT1G04510,AT1G73720,SmD3	15/175
FLT	8	9_Summary	GO Biological Processes	GO:0048193	Golgi vesicle transport	-4.1531	-1.78066	816627,819128,819986,820345,820600,824451,825521,827055,829149,830077,835915,837568,838158,842372	AT2G20930,GOS12,AT3G07950,ATFP8,RHD3,VSR1,AT3G63460,AT4G14160,AT4G30260,ATRER1A,AT5G58030,ADL6,GOS11,HAP13	AT2G20930,AT2G45200,AT3G07950,AT3G11730,AT3G13870,AT3G52850,AT3G63460,AT4G14160,AT4G30260,AT4G39220,AT5G58030,AT1G10290,AT1G15880,AT1G60780	14/-
FLT	8	9_Member	GO Biological Processes	GO:0048193	Golgi vesicle transport	-4.1531	-1.78066	816627,819128,819986,820345,820600,824451,825521,827055,829149,830077,835915,837568,838158,842372	AT2G20930,GOS12,AT3G07950,ATFP8,RHD3,VSR1,AT3G63460,AT4G14160,AT4G30260,ATRER1A,AT5G58030,ADL6,GOS11,HAP13	AT2G20930,AT2G45200,AT3G07950,AT3G11730,AT3G13870,AT3G52850,AT3G63460,AT4G14160,AT4G30260,AT4G39220,AT5G58030,AT1G10290,AT1G15880,AT1G60780	14/101
FLT	8	9_Member	GO Biological Processes	GO:0006888	endoplasmic reticulum to Golgi vesicle-mediated transport	-3.40557	-1.39315	816627,819128,820345,820600,825521,827055,829149,838158	AT2G20930,GOS12,ATFP8,RHD3,AT3G63460,AT4G14160,AT4G30260,GOS11	AT2G20930,AT2G45200,AT3G11730,AT3G13870,AT3G63460,AT4G14160,AT4G30260,AT1G15880	8/44
FLT	8	10_Summary	KEGG Pathway	ath04141	Protein processing in endoplasmic reticulum - Arabidopsis thaliana (thale cress)	-3.93067	-1.73744	814930,816225,817854,819968,821195,824661,824704,824972,825434,825521,827055,827367,828531,829054,831917,832267,833459,837365,838300,843972,844304,844334	CR88,DSK2,PDIL2-3,Hsp89.1,RAD23C,PDIL1-3,UBC14,AT3G58030,ATERDJ3B,AT3G63460,AT4G14160,AT4G16660,cpHsc70-1,DER1,P58IPK,J2,OS9,CRT3,UBC34,AT1G76400,RAD23B,ATERDJ2A	AT2G04030,AT2G17200,AT2G32920,AT3G07770,AT3G02540,AT3G54960,AT3G55380,AT3G58030,AT3G62600,AT3G63460,AT4G14160,AT4G16660,AT4G24280,AT4G29330,AT5G03160,AT5G22060,AT5G35080,AT1G08450,AT1G17280,AT1G76400,AT1G79650,AT1G79940	22/-
FLT	8	10_Member	KEGG Pathway	ath04141	Protein processing in endoplasmic reticulum - Arabidopsis thaliana (thale cress)	-3.93067	-1.73744	814930,816225,817854,819968,821195,824661,824704,824972,825434,825521,827055,827367,828531,829054,831917,832267,833459,837365,838300,843972,844304,844334	CR88,DSK2,PDIL2-3,Hsp89.1,RAD23C,PDIL1-3,UBC14,AT3G58030,ATERDJ3B,AT3G63460,AT4G14160,AT4G16660,cpHsc70-1,DER1,P58IPK,J2,OS9,CRT3,UBC34,AT1G76400,RAD23B,ATERDJ2A	AT2G04030,AT2G17200,AT2G32920,AT3G07770,AT3G02540,AT3G54960,AT3G55380,AT3G58030,AT3G62600,AT3G63460,AT4G14160,AT4G16660,AT4G24280,AT4G29330,AT5G03160,AT5G22060,AT5G35080,AT1G08450,AT1G17280,AT1G76400,AT1G79650,AT1G79940	22/219
FLT	8	11_Summary	KEGG Pathway	ath00520	Amino sugar and nucleotide sugar metabolism - Arabidopsis thaliana (thale cress)	-3.90446	-1.72853	817426,820243,820474,822105,825285,825458,828564,829034,831513,832130,832474,834829,835258,838368,842124,843830	UXS6,ASD1,GAUT9,QUA1,GAUT1,AUD1,PGI1,HXK1,RGP5,AT5G20080,CHIA,GAUT4,AT5G51830,GER2,AT1G56680,AT1G74910	AT2G28760,AT3G10740,AT3G02350,AT3G25140,AT3G61130,AT3G62830,AT4G24620,AT4G29130,AT5G16510,AT5G20080,AT5G24090,AT5G47780,AT5G51830,AT5G39190,AT1G56680,AT1G74910	16/-
FLT	8	11_Member	KEGG Pathway	ath00520	Amino sugar and nucleotide sugar metabolism - Arabidopsis thaliana (thale cress)	-3.90446	-1.72853	817426,820243,820474,822105,825285,825458,828564,829034,831513,832130,832474,834829,835258,838368,842124,843830	UXS6,ASD1,GAUT9,QUA1,GAUT1,AUD1,PGI1,HXK1,RGP5,AT5G20080,CHIA,GAUT4,AT5G51830,GER2,AT1G56680,AT1G74910	AT2G28760,AT3G10740,AT3G02350,AT3G25140,AT3G61130,AT3G62830,AT4G24620,AT4G29130,AT5G16510,AT5G20080,AT5G24090,AT5G47780,AT5G51830,AT5G39190,AT1G56680,AT1G74910	16/133
FLT	8	12_Summary	GO Biological Processes	GO:0006457	protein folding	-3.82775	-1.66406	814930,817344,819968,820184,825191,825434,825515,828531,829697,831151,831638,832267,834578,836138,837365,842474,825169,837198	CR88,CPN60A,Hsp89.1,EMB2804,AT3G60210,ATERDJ3B,AT3G63400,cpHsc70-1,AKR2,Pnsl5,EMB1241,J2,maMYB,AT5G60160,CRT3,AT1G61770,MAP2B,Plsp2A	AT2G04030,AT2G28000,AT3G07770,AT3G10220,AT3G60210,AT3G62600,AT3G63400,AT4G24280,AT4G35450,AT5G13120,AT5G17710,AT5G22060,AT5G45420,AT5G60160,AT1G08450,AT1G61770,AT3G59990,AT1G06870	18/-
FLT	8	12_Member	GO Biological Processes	GO:0006457	protein folding	-3.82775	-1.66406	814930,817344,819968,820184,825191,825434,825515,828531,829697,831151,831638,832267,834578,836138,837365,842474	CR88,CPN60A,Hsp89.1,EMB2804,AT3G60210,ATERDJ3B,AT3G63400,cpHsc70-1,AKR2,Pnsl5,EMB1241,J2,maMYB,AT5G60160,CRT3,AT1G61770	AT2G04030,AT2G28000,AT3G07770,AT3G10220,AT3G60210,AT3G62600,AT3G63400,AT4G24280,AT4G35450,AT5G13120,AT5G17710,AT5G22060,AT5G45420,AT5G60160,AT1G08450,AT1G61770	16/135
FLT	8	12_Member	GO Biological Processes	GO:0051604	protein maturation	-2.79471	-1.01411	814930,817344,819968,820184,825169,825191,825434,825515,828531,829697,831151,831638,832267,834578,836138,837198,837365,842474	CR88,CPN60A,Hsp89.1,EMB2804,MAP2B,AT3G60210,ATERDJ3B,AT3G63400,cpHsc70-1,AKR2,Pnsl5,EMB1241,J2,maMYB,AT5G60160,Plsp2A,CRT3,AT1G61770	AT2G04030,AT2G28000,AT3G07770,AT3G10220,AT3G59990,AT3G60210,AT3G62600,AT3G63400,AT4G24280,AT4G35450,AT5G13120,AT5G17710,AT5G22060,AT5G45420,AT5G60160,AT1G06870,AT1G08450,AT1G61770	18/199
FLT	8	13_Summary	GO Biological Processes	GO:0044248	cellular catabolic process	-3.80514	-1.66311	816765,817149,817163,818231,818995,819206,819608,820083,821049,823557,824454,825044,827381,828564,829034,830154,830626,830758,831604,832242,834123,834261,835598,836300,836373,836558,837357,837733,838289,838387,838824,839602,840510,843741,843900,844282,828131,842124	CYP79B3,GLDP2,AT2G26230,AT2G36580,HOL1,ATI1,THA2,GSTU8,PYD1,NIT3,MDAR1,CSY2,ACX1,PGI1,HXK1,CYP79B2,Tudor1,AT5G08570,AT5G17380,LARP1a,GSTT1,XRN2,AT5G55070,Tudor2,ALDH12A1,BETA-UP,DCP1,AT1G11860,GSTU25,AT1G18070,AT1G22190,GSTU13,AT1G36060,ENO1,XRN3,ALDH5F1,AT4G01700,AT1G56680	AT2G22330,AT2G26080,AT2G26230,AT2G36580,AT2G43910,AT2G45980,AT3G04520,AT3G09270,AT3G17810,AT3G44320,AT3G52880,AT3G58750,AT4G16760,AT4G24620,AT4G29130,AT4G39950,AT5G07350,AT5G08570,AT5G17380,AT5G21160,AT5G41210,AT5G42540,AT5G55070,AT5G61780,AT5G62530,AT5G64370,AT1G08370,AT1G11860,AT1G17180,AT1G18070,AT1G22190,AT1G27130,AT1G36060,AT1G74030,AT1G75660,AT1G79440,AT4G01700,AT1G56680	38/-
FLT	8	13_Member	GO Biological Processes	GO:0044248	cellular catabolic process	-3.80514	-1.66311	816765,817149,817163,818231,818995,819206,819608,820083,821049,823557,824454,825044,827381,828564,829034,830154,830626,830758,831604,832242,834123,834261,835598,836300,836373,836558,837357,837733,838289,838387,838824,839602,840510,843741,843900,844282	CYP79B3,GLDP2,AT2G26230,AT2G36580,HOL1,ATI1,THA2,GSTU8,PYD1,NIT3,MDAR1,CSY2,ACX1,PGI1,HXK1,CYP79B2,Tudor1,AT5G08570,AT5G17380,LARP1a,GSTT1,XRN2,AT5G55070,Tudor2,ALDH12A1,BETA-UP,DCP1,AT1G11860,GSTU25,AT1G18070,AT1G22190,GSTU13,AT1G36060,ENO1,XRN3,ALDH5F1	AT2G22330,AT2G26080,AT2G26230,AT2G36580,AT2G43910,AT2G45980,AT3G04520,AT3G09270,AT3G17810,AT3G44320,AT3G52880,AT3G58750,AT4G16760,AT4G24620,AT4G29130,AT4G39950,AT5G07350,AT5G08570,AT5G17380,AT5G21160,AT5G41210,AT5G42540,AT5G55070,AT5G61780,AT5G62530,AT5G64370,AT1G08370,AT1G11860,AT1G17180,AT1G18070,AT1G22190,AT1G27130,AT1G36060,AT1G74030,AT1G75660,AT1G79440	36/454
FLT	8	13_Member	GO Biological Processes	GO:0044270	cellular nitrogen compound catabolic process	-3.27139	-1.29176	816765,817163,818231,821049,828564,829034,830154,830626,830758,832242,834261,836300,836558,837357,838387,839602,843741,843900	CYP79B3,AT2G26230,AT2G36580,PYD1,PGI1,HXK1,CYP79B2,Tudor1,AT5G08570,LARP1a,XRN2,Tudor2,BETA-UP,DCP1,AT1G18070,GSTU13,ENO1,XRN3	AT2G22330,AT2G26230,AT2G36580,AT3G17810,AT4G24620,AT4G29130,AT4G39950,AT5G07350,AT5G08570,AT5G21160,AT5G42540,AT5G61780,AT5G64370,AT1G08370,AT1G18070,AT1G27130,AT1G74030,AT1G75660	18/181
FLT	8	13_Member	GO Biological Processes	GO:0046700	heterocycle catabolic process	-3.27139	-1.29176	816765,817163,818231,821049,828564,829034,830154,830626,830758,832242,834261,836300,836558,837357,838387,839602,843741,843900	CYP79B3,AT2G26230,AT2G36580,PYD1,PGI1,HXK1,CYP79B2,Tudor1,AT5G08570,LARP1a,XRN2,Tudor2,BETA-UP,DCP1,AT1G18070,GSTU13,ENO1,XRN3	AT2G22330,AT2G26230,AT2G36580,AT3G17810,AT4G24620,AT4G29130,AT4G39950,AT5G07350,AT5G08570,AT5G21160,AT5G42540,AT5G61780,AT5G64370,AT1G08370,AT1G18070,AT1G27130,AT1G74030,AT1G75660	18/181
FLT	8	13_Member	GO Biological Processes	GO:1901361	organic cyclic compound catabolic process	-3.25473	-1.28292	816765,817163,818231,821049,828564,829034,830154,830626,830758,832242,834261,836300,836558,837357,838289,838387,839602,843741,843900	CYP79B3,AT2G26230,AT2G36580,PYD1,PGI1,HXK1,CYP79B2,Tudor1,AT5G08570,LARP1a,XRN2,Tudor2,BETA-UP,DCP1,GSTU25,AT1G18070,GSTU13,ENO1,XRN3	AT2G22330,AT2G26230,AT2G36580,AT3G17810,AT4G24620,AT4G29130,AT4G39950,AT5G07350,AT5G08570,AT5G21160,AT5G42540,AT5G61780,AT5G64370,AT1G08370,AT1G17180,AT1G18070,AT1G27130,AT1G74030,AT1G75660	19/197
FLT	8	13_Member	GO Biological Processes	GO:0019439	aromatic compound catabolic process	-2.64497	-0.929298	816765,817163,818231,828564,829034,830154,830626,830758,832242,834261,836300,837357,838289,838387,839602,843741,843900	CYP79B3,AT2G26230,AT2G36580,PGI1,HXK1,CYP79B2,Tudor1,AT5G08570,LARP1a,XRN2,Tudor2,DCP1,GSTU25,AT1G18070,GSTU13,ENO1,XRN3	AT2G22330,AT2G26230,AT2G36580,AT4G24620,AT4G29130,AT4G39950,AT5G07350,AT5G08570,AT5G21160,AT5G42540,AT5G61780,AT1G08370,AT1G17180,AT1G18070,AT1G27130,AT1G74030,AT1G75660	17/189
FLT	8	13_Member	GO Biological Processes	GO:1901136	carbohydrate derivative catabolic process	-2.0153	-0.510149	818231,818995,823557,828131,828564,829034,830758,839602,842124,843741	AT2G36580,HOL1,NIT3,AT4G01700,PGI1,HXK1,AT5G08570,GSTU13,AT1G56680,ENO1	AT2G36580,AT2G43910,AT3G44320,AT4G01700,AT4G24620,AT4G29130,AT5G08570,AT1G27130,AT1G56680,AT1G74030	10/102
FLT	8	14_Summary	GO Biological Processes	GO:0009064	glutamine family amino acid metabolic process	-3.5956	-1.53607	817648,822396,824727,828586,832075,833535,836373,839868,844282,816281,817290,829535,832008	ASP1,CARA,P5CS2,AT4G24830,ASP2,GS2,ALDH12A1,CARB,ALDH5F1,P4H5,NLP1,AT4G33910,AT5G18900	AT2G37550,AT3G27740,AT3G55610,AT4G24830,AT5G19550,AT5G35630,AT5G62530,AT1G29900,AT1G79440,AT2G17720,AT2G27450,AT4G33910,AT5G18900	13/-
FLT	8	14_Member	GO Biological Processes	GO:0009064	glutamine family amino acid metabolic process	-3.5956	-1.53607	817648,822396,824727,828586,832075,833535,836373,839868,844282	ASP1,CARA,P5CS2,AT4G24830,ASP2,GS2,ALDH12A1,CARB,ALDH5F1	AT2G37550,AT3G27740,AT3G55610,AT4G24830,AT5G19550,AT5G35630,AT5G62530,AT1G29900,AT1G79440	9/52
FLT	8	14_Member	KEGG Pathway	ath00250	Alanine, aspartate and glutamate metabolism - Arabidopsis thaliana (thale cress)	-2.96082	-1.10415	817648,822396,828586,832075,833535,836373,839868,844282	ASP1,CARA,AT4G24830,ASP2,GS2,ALDH12A1,CARB,ALDH5F1	AT2G37550,AT3G27740,AT4G24830,AT5G19550,AT5G35630,AT5G62530,AT1G29900,AT1G79440	8/51
FLT	8	14_Member	KEGG Pathway	ath00330	Arginine and proline metabolism - Arabidopsis thaliana (thale cress)	-2.79486	-1.01411	816281,817290,817648,824727,829535,832008,832075,836373	P4H5,NLP1,ASP1,P5CS2,AT4G33910,AT5G18900,ASP2,ALDH12A1	AT2G17720,AT2G27450,AT2G37550,AT3G55610,AT4G33910,AT5G18900,AT5G19550,AT5G62530	8/54
FLT	8	14_Member	GO Biological Processes	GO:0006536	glutamate metabolic process	-2.66343	-0.939415	817648,832075,833535,836373,844282	ASP1,ASP2,GS2,ALDH12A1,ALDH5F1	AT2G37550,AT5G19550,AT5G35630,AT5G62530,AT1G79440	5/23
FLT	8	14_Member	GO Biological Processes	GO:0009084	glutamine family amino acid biosynthetic process	-2.27211	-0.690451	822396,824727,828586,833535,839868	CARA,P5CS2,AT4G24830,GS2,CARB	AT3G27740,AT3G55610,AT4G24830,AT5G35630,AT1G29900	5/28
FLT	8	14_Member	GO Biological Processes	GO:0006525	arginine metabolic process	-2.25109	-0.68643	817290,822396,828586,839868	NLP1,CARA,AT4G24830,CARB	AT2G27450,AT3G27740,AT4G24830,AT1G29900	4/18
FLT	8	14_Member	GO Biological Processes	GO:0006526	arginine biosynthetic process	-2.04128	-0.528114	822396,828586,839868	CARA,AT4G24830,CARB	AT3G27740,AT4G24830,AT1G29900	3/11
FLT	8	15_Summary	GO Biological Processes	GO:0010394	homogalacturonan metabolic process	-3.56198	-1.51409	822105,825285,836710,817830,818128,820474,829149,829900,834829	QUA1,GAUT1,CGR3,LUH,XEG113,GAUT9,AT4G30260,AGP18,GAUT4	AT3G25140,AT3G61130,AT5G65810,AT2G32700,AT2G35610,AT3G02350,AT4G30260,AT4G37450,AT5G47780	9/-
FLT	8	15_Member	GO Biological Processes	GO:0010394	homogalacturonan metabolic process	-3.56198	-1.51409	822105,825285,836710	QUA1,GAUT1,CGR3	AT3G25140,AT3G61130,AT5G65810	3/4
FLT	8	15_Member	GO Biological Processes	GO:0045489	pectin biosynthetic process	-2.96307	-1.10415	817830,818128,820474,822105,825285,829149,829900,834829,836710	LUH,XEG113,GAUT9,QUA1,GAUT1,AT4G30260,AGP18,GAUT4,CGR3	AT2G32700,AT2G35610,AT3G02350,AT3G25140,AT3G61130,AT4G30260,AT4G37450,AT5G47780,AT5G65810	9/63
FLT	8	15_Member	GO Biological Processes	GO:0052325	cell wall pectin biosynthetic process	-2.08001	-0.55867	818128,822105,825285,829900	XEG113,QUA1,GAUT1,AGP18	AT2G35610,AT3G25140,AT3G61130,AT4G37450	4/20
FLT	8	16_Summary	KEGG Pathway	ath00920	Sulfur metabolism - Arabidopsis thaliana (thale cress)	-3.55042	-1.51167	820118,820499,828288,832872,838216,838580,842514,844264,816808,817648,824130,828459,831169,831255,832075,832797,844376	SOX,SERAT2;2,APR3,CYSD2,RDH2,APS2,APR2,MST1,PMDH1,ASP1,BCAT3,AT4G23590,AK-LYS1,CARAB-AK-LYS,ASP2,GSH2,AT1G80360	AT3G01910,AT3G13110,AT4G21990,AT5G28020,AT1G16460,AT1G19920,AT1G62180,AT1G79230,AT2G22780,AT2G37550,AT3G49680,AT4G23590,AT5G13280,AT5G14060,AT5G19550,AT5G27380,AT1G80360	17/-
FLT	8	16_Member	KEGG Pathway	ath00920	Sulfur metabolism - Arabidopsis thaliana (thale cress)	-3.55042	-1.51167	820118,820499,828288,832872,838216,838580,842514,844264	SOX,SERAT2;2,APR3,CYSD2,RDH2,APS2,APR2,MST1	AT3G01910,AT3G13110,AT4G21990,AT5G28020,AT1G16460,AT1G19920,AT1G62180,AT1G79230	8/42
FLT	8	16_Member	KEGG Pathway	ath00270	Cysteine and methionine metabolism - Arabidopsis thaliana (thale cress)	-2.72173	-0.960776	816808,817648,820499,824130,828459,831169,831255,832075,832797,832872,838216,844264,844376	PMDH1,ASP1,SERAT2;2,BCAT3,AT4G23590,AK-LYS1,CARAB-AK-LYS,ASP2,GSH2,CYSD2,RDH2,MST1,AT1G80360	AT2G22780,AT2G37550,AT3G13110,AT3G49680,AT4G23590,AT5G13280,AT5G14060,AT5G19550,AT5G27380,AT5G28020,AT1G16460,AT1G79230,AT1G80360	13/124
FLT	8	17_Summary	GO Biological Processes	GO:0010565	regulation of cellular ketone metabolic process	-3.43718	-1.41615	814873,816808,824825,825655,827786,830626,836300,838824,840510,843236,843830,844376,827998	NRP1,PMDH1,AT3G56580,TPC1,LSD1,Tudor1,Tudor2,AT1G22190,AT1G36060,ACR4,AT1G74910,AT1G80360,LIF2	AT5G42050,AT2G22780,AT3G56580,AT4G03560,AT4G20380,AT5G07350,AT5G61780,AT1G22190,AT1G36060,AT3G59420,AT1G74910,AT1G80360,AT4G00830	13/-
FLT	8	17_Member	GO Biological Processes	GO:0010565	regulation of cellular ketone metabolic process	-3.43718	-1.41615	814873,816808,824825,825655,827786,830626,836300,838824,840510,843236,843830,844376	NRP1,PMDH1,AT3G56580,TPC1,LSD1,Tudor1,Tudor2,AT1G22190,AT1G36060,ACR4,AT1G74910,AT1G80360	AT5G42050,AT2G22780,AT3G56580,AT4G03560,AT4G20380,AT5G07350,AT5G61780,AT1G22190,AT1G36060,AT3G59420,AT1G74910,AT1G80360	12/91
FLT	8	17_Member	GO Biological Processes	GO:0062012	regulation of small molecule metabolic process	-2.62883	-0.917441	814873,816808,824825,825655,827786,827998,830626,836300,838824,840510,843236,843830,844376	NRP1,PMDH1,AT3G56580,TPC1,LSD1,LIF2,Tudor1,Tudor2,AT1G22190,AT1G36060,ACR4,AT1G74910,AT1G80360	AT5G42050,AT2G22780,AT3G56580,AT4G03560,AT4G20380,AT4G00830,AT5G07350,AT5G61780,AT1G22190,AT1G36060,AT3G59420,AT1G74910,AT1G80360	13/127
FLT	8	17_Member	GO Biological Processes	GO:0006521	regulation of cellular amino acid metabolic process	-2.34595	-0.743231	824825,827786,843236,844376	AT3G56580,LSD1,ACR4,AT1G80360	AT3G56580,AT4G20380,AT3G59420,AT1G80360	4/17
FLT	8	17_Member	GO Biological Processes	GO:0033238	regulation of amine metabolic process	-2.34595	-0.743231	824825,827786,843236,844376	AT3G56580,LSD1,ACR4,AT1G80360	AT3G56580,AT4G20380,AT3G59420,AT1G80360	4/17
FLT	8	18_Summary	KEGG Pathway	ath00400	Phenylalanine, tyrosine and tryptophan biosynthesis - Arabidopsis thaliana (thale cress)	-3.34597	-1.35025	817648,819809,824629,828459,830159,832075,833841,839103,841307	ASP1,MEE32,TSA1,AT4G23590,DHS1,ASP2,TSBtype2,ASB1,EMB1144	AT2G37550,AT3G06350,AT3G54640,AT4G23590,AT4G39980,AT5G19550,AT5G38530,AT1G25220,AT1G48850	9/-
FLT	8	18_Member	KEGG Pathway	ath00400	Phenylalanine, tyrosine and tryptophan biosynthesis - Arabidopsis thaliana (thale cress)	-3.34597	-1.35025	817648,819809,824629,828459,830159,832075,833841,839103,841307	ASP1,MEE32,TSA1,AT4G23590,DHS1,ASP2,TSBtype2,ASB1,EMB1144	AT2G37550,AT3G06350,AT3G54640,AT4G23590,AT4G39980,AT5G19550,AT5G38530,AT1G25220,AT1G48850	9/56
FLT	8	18_Member	GO Biological Processes	GO:0009423	chorismate biosynthetic process	-2.16614	-0.622239	819809,830159,841307	MEE32,DHS1,EMB1144	AT3G06350,AT4G39980,AT1G48850	3/10
FLT	8	19_Summary	KEGG Pathway	ath00260	Glycine, serine and threonine metabolism - Arabidopsis thaliana (thale cress)	-3.23302	-1.27646	817149,819608,823972,824629,831169,831255,832736,833841,837733,841221,815120,816808,825044,828805,833535,833655	GLDP2,THA2,ALDH10A9,TSA1,AK-LYS1,CARAB-AK-LYS,SHM2,TSBtype2,AT1G11860,mtLPD1,ACO3,PMDH1,CSY2,ACO2,GS2,ACS	AT2G26080,AT3G04520,AT3G48170,AT3G54640,AT5G13280,AT5G14060,AT5G26780,AT5G38530,AT1G11860,AT1G48030,AT2G05710,AT2G22780,AT3G58750,AT4G26970,AT5G35630,AT5G36880	16/-
FLT	8	19_Member	KEGG Pathway	ath00260	Glycine, serine and threonine metabolism - Arabidopsis thaliana (thale cress)	-3.23302	-1.27646	817149,819608,823972,824629,831169,831255,832736,833841,837733,841221	GLDP2,THA2,ALDH10A9,TSA1,AK-LYS1,CARAB-AK-LYS,SHM2,TSBtype2,AT1G11860,mtLPD1	AT2G26080,AT3G04520,AT3G48170,AT3G54640,AT5G13280,AT5G14060,AT5G26780,AT5G38530,AT1G11860,AT1G48030	10/70
FLT	8	19_Member	KEGG Pathway	ath00630	Glyoxylate and dicarboxylate metabolism - Arabidopsis thaliana (thale cress)	-2.86046	-1.03165	815120,816808,817149,825044,828805,832736,833535,833655,837733,841221	ACO3,PMDH1,GLDP2,CSY2,ACO2,SHM2,GS2,ACS,AT1G11860,mtLPD1	AT2G05710,AT2G22780,AT2G26080,AT3G58750,AT4G26970,AT5G26780,AT5G35630,AT5G36880,AT1G11860,AT1G48030	10/78
FLT	8	20_Summary	GO Biological Processes	GO:0034504	protein localization to nucleus	-3.15161	-1.22002	824589,828875,832088,835973,837448,844268,5007942	SCR,AT4G27640,AT5G19680,RANBP1,IMPA-4,NUA,FHY1	AT3G54220,AT4G27640,AT5G19680,AT5G58590,AT1G09270,AT1G79280,AT2G37678	7/-
FLT	8	20_Member	GO Biological Processes	GO:0034504	protein localization to nucleus	-3.15161	-1.22002	824589,828875,832088,835973,837448,844268,5007942	SCR,AT4G27640,AT5G19680,RANBP1,IMPA-4,NUA,FHY1	AT3G54220,AT4G27640,AT5G19680,AT5G58590,AT1G09270,AT1G79280,AT2G37678	7/37
FLT	9	1_Summary	GO Biological Processes	GO:0046907	intracellular transport	-3.76924	-0.300262	816198,816399,816475,817335,819263,820132,820355,823827,824017,824785,827472,828445,829694,830160,831915,832259,834420,834549,835435,837054,838349,839001,843032,843677,843918,814637,820835,827941,829993,831889,831970,834439,835614,838324,839317,843607,818915,821058,822020,824651,830485,830602,831904	TRN1,AT2G18840,EER5,AT2G27900,AT2G46520,SYP71,SYP121,TOC75-III,AT3G48570,ALPHA-SNAP2,MOS6,AT4G23460,AT4G35410,RABA4B,AT5G01430,TPR7,TOM22-V,RHA1,VPS26A,AT1G05520,VPS46.1,GAMMA-ADAPTIN 1,AT1G67120,AT1G73430,VPS35B,AT2G01070,AT3G15920,SRF3,LAZ1,EIN2,Cand7,NUC,AT5G55210,AT1G17500,TOM22-I,TIM23-2,ARA4,AT3G17900,AtSec20,ATVPS33,PRA1.A2,PRA1.B6,PRA1.A1	AT5G55540,AT2G18840,AT2G19560,AT2G27900,AT2G46520,AT3G09740,AT3G11820,AT3G46740,AT3G48570,AT3G56190,AT4G02150,AT4G23460,AT4G35410,AT4G39990,AT5G01430,AT5G21990,AT5G43970,AT5G45710,AT5G53530,AT1G05520,AT1G17730,AT1G23900,AT1G67120,AT1G73430,AT1G75850,AT2G01070,AT3G15920,AT4G03390,AT4G38360,AT5G03280,AT5G18520,AT5G44160,AT5G55210,AT1G17500,AT1G04070,AT1G72750,AT2G43130,AT3G17900,AT3G24315,AT3G54860,AT5G05987,AT5G07110,AT5G02040	43/-
FLT	9	1_Member	GO Biological Processes	GO:0046907	intracellular transport	-3.76924	-0.300262	816198,816399,816475,817335,819263,820132,820355,823827,824017,824785,827472,828445,829694,830160,831915,832259,834420,834549,835435,837054,838349,839001,843032,843677,843918	TRN1,AT2G18840,EER5,AT2G27900,AT2G46520,SYP71,SYP121,TOC75-III,AT3G48570,ALPHA-SNAP2,MOS6,AT4G23460,AT4G35410,RABA4B,AT5G01430,TPR7,TOM22-V,RHA1,VPS26A,AT1G05520,VPS46.1,GAMMA-ADAPTIN 1,AT1G67120,AT1G73430,VPS35B	AT5G55540,AT2G18840,AT2G19560,AT2G27900,AT2G46520,AT3G09740,AT3G11820,AT3G46740,AT3G48570,AT3G56190,AT4G02150,AT4G23460,AT4G35410,AT4G39990,AT5G01430,AT5G21990,AT5G43970,AT5G45710,AT5G53530,AT1G05520,AT1G17730,AT1G23900,AT1G67120,AT1G73430,AT1G75850	25/377
FLT	9	1_Member	GO Biological Processes	GO:0051641	cellular localization	-3.71923	-0.300262	814637,816198,816399,816475,817335,819263,820132,820355,820835,823827,824017,824785,827472,827941,828445,829694,829993,830160,831889,831915,831970,832259,834420,834439,834549,835435,835614,837054,838324,838349,839001,839317,843032,843607,843677,843918	AT2G01070,TRN1,AT2G18840,EER5,AT2G27900,AT2G46520,SYP71,SYP121,AT3G15920,TOC75-III,AT3G48570,ALPHA-SNAP2,MOS6,SRF3,AT4G23460,AT4G35410,LAZ1,RABA4B,EIN2,AT5G01430,Cand7,TPR7,TOM22-V,NUC,RHA1,VPS26A,AT5G55210,AT1G05520,AT1G17500,VPS46.1,GAMMA-ADAPTIN 1,TOM22-I,AT1G67120,TIM23-2,AT1G73430,VPS35B	AT2G01070,AT5G55540,AT2G18840,AT2G19560,AT2G27900,AT2G46520,AT3G09740,AT3G11820,AT3G15920,AT3G46740,AT3G48570,AT3G56190,AT4G02150,AT4G03390,AT4G23460,AT4G35410,AT4G38360,AT4G39990,AT5G03280,AT5G01430,AT5G18520,AT5G21990,AT5G43970,AT5G44160,AT5G45710,AT5G53530,AT5G55210,AT1G05520,AT1G17500,AT1G17730,AT1G23900,AT1G04070,AT1G67120,AT1G72750,AT1G73430,AT1G75850	36/638
FLT	9	1_Member	GO Biological Processes	GO:0051649	establishment of localization in cell	-3.28619	-0.204564	816198,816399,816475,817335,819263,820132,820355,823827,824017,824785,827472,828445,829694,830160,831915,832259,834420,834549,835435,837054,838349,839001,843032,843677,843918	TRN1,AT2G18840,EER5,AT2G27900,AT2G46520,SYP71,SYP121,TOC75-III,AT3G48570,ALPHA-SNAP2,MOS6,AT4G23460,AT4G35410,RABA4B,AT5G01430,TPR7,TOM22-V,RHA1,VPS26A,AT1G05520,VPS46.1,GAMMA-ADAPTIN 1,AT1G67120,AT1G73430,VPS35B	AT5G55540,AT2G18840,AT2G19560,AT2G27900,AT2G46520,AT3G09740,AT3G11820,AT3G46740,AT3G48570,AT3G56190,AT4G02150,AT4G23460,AT4G35410,AT4G39990,AT5G01430,AT5G21990,AT5G43970,AT5G45710,AT5G53530,AT1G05520,AT1G17730,AT1G23900,AT1G67120,AT1G73430,AT1G75850	25/406
FLT	9	1_Member	GO Biological Processes	GO:0016192	vesicle-mediated transport	-2.91483	-0.0604272	816399,817335,818915,820355,821058,822020,824651,828445,829694,829993,830160,830485,830602,831904,831915,835435,837054,838349,839001,843677,843918	AT2G18840,AT2G27900,ARA4,SYP121,AT3G17900,AtSec20,ATVPS33,AT4G23460,AT4G35410,LAZ1,RABA4B,PRA1.A2,PRA1.B6,PRA1.A1,AT5G01430,VPS26A,AT1G05520,VPS46.1,GAMMA-ADAPTIN 1,AT1G73430,VPS35B	AT2G18840,AT2G27900,AT2G43130,AT3G11820,AT3G17900,AT3G24315,AT3G54860,AT4G23460,AT4G35410,AT4G38360,AT4G39990,AT5G05987,AT5G07110,AT5G02040,AT5G01430,AT5G53530,AT1G05520,AT1G17730,AT1G23900,AT1G73430,AT1G75850	21/337
FLT	9	1_Member	GO Biological Processes	GO:0070727	cellular macromolecule localization	-2.66227	-0.0214588	814637,816198,819263,820132,820355,820835,823827,824017,824785,827472,827941,828445,829694,831889,831970,834420,834439,835435,835614,837054,838324,839001,839317,843607,843677	AT2G01070,TRN1,AT2G46520,SYP71,SYP121,AT3G15920,TOC75-III,AT3G48570,ALPHA-SNAP2,MOS6,SRF3,AT4G23460,AT4G35410,EIN2,Cand7,TOM22-V,NUC,VPS26A,AT5G55210,AT1G05520,AT1G17500,GAMMA-ADAPTIN 1,TOM22-I,TIM23-2,AT1G73430	AT2G01070,AT5G55540,AT2G46520,AT3G09740,AT3G11820,AT3G15920,AT3G46740,AT3G48570,AT3G56190,AT4G02150,AT4G03390,AT4G23460,AT4G35410,AT5G03280,AT5G18520,AT5G43970,AT5G44160,AT5G53530,AT5G55210,AT1G05520,AT1G17500,AT1G23900,AT1G04070,AT1G72750,AT1G73430	25/450
FLT	9	1_Member	GO Biological Processes	GO:0006886	intracellular protein transport	-2.43655	0	816198,819263,820132,820355,823827,824017,824785,827472,828445,829694,834420,835435,837054,839001,843677	TRN1,AT2G46520,SYP71,SYP121,TOC75-III,AT3G48570,ALPHA-SNAP2,MOS6,AT4G23460,AT4G35410,TOM22-V,VPS26A,AT1G05520,GAMMA-ADAPTIN 1,AT1G73430	AT5G55540,AT2G46520,AT3G09740,AT3G11820,AT3G46740,AT3G48570,AT3G56190,AT4G02150,AT4G23460,AT4G35410,AT5G43970,AT5G53530,AT1G05520,AT1G23900,AT1G73430	15/229
FLT	9	1_Member	GO Biological Processes	GO:0008104	protein localization	-2.41686	0	814637,816198,819263,820132,820355,820835,823827,824017,824785,827472,828445,829694,831970,834420,834439,835435,835614,837054,838324,839001,839317,843607,843677	AT2G01070,TRN1,AT2G46520,SYP71,SYP121,AT3G15920,TOC75-III,AT3G48570,ALPHA-SNAP2,MOS6,AT4G23460,AT4G35410,Cand7,TOM22-V,NUC,VPS26A,AT5G55210,AT1G05520,AT1G17500,GAMMA-ADAPTIN 1,TOM22-I,TIM23-2,AT1G73430	AT2G01070,AT5G55540,AT2G46520,AT3G09740,AT3G11820,AT3G15920,AT3G46740,AT3G48570,AT3G56190,AT4G02150,AT4G23460,AT4G35410,AT5G18520,AT5G43970,AT5G44160,AT5G53530,AT5G55210,AT1G05520,AT1G17500,AT1G23900,AT1G04070,AT1G72750,AT1G73430	23/420
FLT	9	2_Summary	GO Biological Processes	GO:0010119	regulation of stomatal movement	-3.26123	-0.204564	817170,820135,820355,824083,827933,831220,831889,832356,835111,838115,838598	GP ALPHA 1,LOG2,SYP121,AT3G49220,AT4G00990,ZIFL1,EIN2,AT5G22920,UBC33,PWP2,ROP2	AT2G26300,AT3G09770,AT3G11820,AT3G49220,AT4G00990,AT5G13750,AT5G03280,AT5G22920,AT5G50430,AT1G15440,AT1G20090	11/-
FLT	9	2_Member	GO Biological Processes	GO:0010119	regulation of stomatal movement	-3.26123	-0.204564	817170,820135,820355,824083,827933,831220,831889,832356,835111,838115,838598	GP ALPHA 1,LOG2,SYP121,AT3G49220,AT4G00990,ZIFL1,EIN2,AT5G22920,UBC33,PWP2,ROP2	AT2G26300,AT3G09770,AT3G11820,AT3G49220,AT4G00990,AT5G13750,AT5G03280,AT5G22920,AT5G50430,AT1G15440,AT1G20090	11/113
FLT	9	3_Summary	KEGG Pathway	ath03082	ATP-dependent chromatin remodeling - Arabidopsis thaliana (thale cress)	-3.22559	-0.204564	817292,824897,829594,829657,829969,833676,836899,841910	NF-YB11,INO80,CHB3,MSI3,HD1,SEF,AT5G67630,GAMMA-H2AX	AT2G27470,AT3G57300,AT4G34430,AT4G35050,AT4G38130,AT5G37055,AT5G67630,AT1G54690	8/-
FLT	9	3_Member	KEGG Pathway	ath03082	ATP-dependent chromatin remodeling - Arabidopsis thaliana (thale cress)	-3.22559	-0.204564	817292,824897,829594,829657,829969,833676,836899,841910	NF-YB11,INO80,CHB3,MSI3,HD1,SEF,AT5G67630,GAMMA-H2AX	AT2G27470,AT3G57300,AT4G34430,AT4G35050,AT4G38130,AT5G37055,AT5G67630,AT1G54690	8/64
FLT	9	4_Summary	GO Biological Processes	GO:0009414	response to water deprivation	-3.07445	-0.132608	817292,818472,818706,819221,820214,820443,820624,821613,821632,821800,821879,825452,827933,829322,829547,831104,831220,832468,835111,837071,837075,837095,839529,843214,843404	NF-YB11,NF-YB1,EEL,AT2G46140,NAC053,SAP5,LSM1B,OCT4,PLT1,PMH1,IAA7,AtATG18a,AT4G00990,RR10,ABF3,DGS1,ZIFL1,SLAH3,UBC33,LEA14,UGT74E2,POM1,CRY2,AT1G68820,CLO4	AT2G27470,AT2G38880,AT2G41070,AT2G46140,AT3G10500,AT3G12630,AT3G14080,AT3G20660,AT3G20840,AT3G22310,AT3G23050,AT3G62770,AT4G00990,AT4G31920,AT4G34000,AT5G12290,AT5G13750,AT5G24030,AT5G50430,AT1G01470,AT1G05680,AT1G05850,AT1G04400,AT1G68820,AT1G70670	25/-
FLT	9	4_Member	GO Biological Processes	GO:0009414	response to water deprivation	-3.07445	-0.132608	817292,818472,818706,819221,820214,820443,820624,821613,821632,821800,821879,825452,827933,829322,829547,831104,831220,832468,835111,837071,837075,837095,839529,843214,843404	NF-YB11,NF-YB1,EEL,AT2G46140,NAC053,SAP5,LSM1B,OCT4,PLT1,PMH1,IAA7,AtATG18a,AT4G00990,RR10,ABF3,DGS1,ZIFL1,SLAH3,UBC33,LEA14,UGT74E2,POM1,CRY2,AT1G68820,CLO4	AT2G27470,AT2G38880,AT2G41070,AT2G46140,AT3G10500,AT3G12630,AT3G14080,AT3G20660,AT3G20840,AT3G22310,AT3G23050,AT3G62770,AT4G00990,AT4G31920,AT4G34000,AT5G12290,AT5G13750,AT5G24030,AT5G50430,AT1G01470,AT1G05680,AT1G05850,AT1G04400,AT1G68820,AT1G70670	25/420
FLT	9	4_Member	GO Biological Processes	GO:0009415	response to water	-2.87537	-0.0604272	817292,818472,818706,819221,820214,820443,820624,821613,821632,821800,821879,825452,827933,829322,829547,831104,831220,832468,835111,837071,837075,837095,839529,843214,843404	NF-YB11,NF-YB1,EEL,AT2G46140,NAC053,SAP5,LSM1B,OCT4,PLT1,PMH1,IAA7,AtATG18a,AT4G00990,RR10,ABF3,DGS1,ZIFL1,SLAH3,UBC33,LEA14,UGT74E2,POM1,CRY2,AT1G68820,CLO4	AT2G27470,AT2G38880,AT2G41070,AT2G46140,AT3G10500,AT3G12630,AT3G14080,AT3G20660,AT3G20840,AT3G22310,AT3G23050,AT3G62770,AT4G00990,AT4G31920,AT4G34000,AT5G12290,AT5G13750,AT5G24030,AT5G50430,AT1G01470,AT1G05680,AT1G05850,AT1G04400,AT1G68820,AT1G70670	25/434
FLT	9	4_Member	GO Biological Processes	GO:0001101	response to acid chemical	-2.47549	0	817292,818472,818706,819221,820214,820443,820624,821613,821632,821800,821879,825452,827933,829322,829547,831104,831220,832468,835111,837071,837075,837095,839529,843214,843404	NF-YB11,NF-YB1,EEL,AT2G46140,NAC053,SAP5,LSM1B,OCT4,PLT1,PMH1,IAA7,AtATG18a,AT4G00990,RR10,ABF3,DGS1,ZIFL1,SLAH3,UBC33,LEA14,UGT74E2,POM1,CRY2,AT1G68820,CLO4	AT2G27470,AT2G38880,AT2G41070,AT2G46140,AT3G10500,AT3G12630,AT3G14080,AT3G20660,AT3G20840,AT3G22310,AT3G23050,AT3G62770,AT4G00990,AT4G31920,AT4G34000,AT5G12290,AT5G13750,AT5G24030,AT5G50430,AT1G01470,AT1G05680,AT1G05850,AT1G04400,AT1G68820,AT1G70670	25/465
FLT	9	5_Summary	GO Biological Processes	GO:0046486	glycerolipid metabolic process	-2.82618	-0.0604272	814698,816464,821231,825499,826791,829181,830139,831208,834060,836528,841281,841809,842869	AT2G01690,TAG1,AT3G01380,AT3G63240,PLDGAMMA1,ATS2,MIPS1,PDAT,GPDHp,PI-4KBETA1,PMEAMT,AT1G53710,FRA3	AT2G01690,AT2G19450,AT3G01380,AT3G63240,AT4G11850,AT4G30580,AT4G39800,AT5G13640,AT5G40610,AT5G64070,AT1G48600,AT1G53710,AT1G65580	13/-
FLT	9	5_Member	GO Biological Processes	GO:0046486	glycerolipid metabolic process	-2.82618	-0.0604272	814698,816464,821231,825499,826791,829181,830139,831208,834060,836528,841281,841809,842869	AT2G01690,TAG1,AT3G01380,AT3G63240,PLDGAMMA1,ATS2,MIPS1,PDAT,GPDHp,PI-4KBETA1,PMEAMT,AT1G53710,FRA3	AT2G01690,AT2G19450,AT3G01380,AT3G63240,AT4G11850,AT4G30580,AT4G39800,AT5G13640,AT5G40610,AT5G64070,AT1G48600,AT1G53710,AT1G65580	13/167
FLT	9	5_Member	GO Biological Processes	GO:0006650	glycerophospholipid metabolic process	-2.6793	-0.0214588	814698,821231,825499,826791,829181,830139,834060,836528,841281,841809,842869	AT2G01690,AT3G01380,AT3G63240,PLDGAMMA1,ATS2,MIPS1,GPDHp,PI-4KBETA1,PMEAMT,AT1G53710,FRA3	AT2G01690,AT3G01380,AT3G63240,AT4G11850,AT4G30580,AT4G39800,AT5G40610,AT5G64070,AT1G48600,AT1G53710,AT1G65580	11/133
FLT	9	5_Member	GO Biological Processes	GO:0045017	glycerolipid biosynthetic process	-2.23056	0	814698,816464,821231,829181,830139,831208,836528,841281,841809	AT2G01690,TAG1,AT3G01380,ATS2,MIPS1,PDAT,PI-4KBETA1,PMEAMT,AT1G53710	AT2G01690,AT2G19450,AT3G01380,AT4G30580,AT4G39800,AT5G13640,AT5G64070,AT1G48600,AT1G53710	9/111
FLT	9	6_Summary	GO Biological Processes	GO:0050832	defense response to fungus	-2.74142	-0.0214588	816585,818581,819632,819834,820355,821960,821965,825371,825452,829188,830917,831889,834283,836281,836679,837071,837506,839392	SUR1,COI1,PR4,RWA2,SYP121,NRPD2A,GAE6,AT3G61980,AtATG18a,AT4G30650,RBK1,EIN2,AT5G42740,ERF104,AT5G65530,LEA14,CDC5,GRXS13	AT2G20610,AT2G39940,AT3G04720,AT3G06550,AT3G11820,AT3G23780,AT3G23820,AT3G61980,AT3G62770,AT4G30650,AT5G10520,AT5G03280,AT5G42740,AT5G61600,AT5G65530,AT1G01470,AT1G09770,AT1G03850	18/-
FLT	9	6_Member	GO Biological Processes	GO:0050832	defense response to fungus	-2.74142	-0.0214588	816585,818581,819632,819834,820355,821960,821965,825371,825452,829188,830917,831889,834283,836281,836679,837071,837506,839392	SUR1,COI1,PR4,RWA2,SYP121,NRPD2A,GAE6,AT3G61980,AtATG18a,AT4G30650,RBK1,EIN2,AT5G42740,ERF104,AT5G65530,LEA14,CDC5,GRXS13	AT2G20610,AT2G39940,AT3G04720,AT3G06550,AT3G11820,AT3G23780,AT3G23820,AT3G61980,AT3G62770,AT4G30650,AT5G10520,AT5G03280,AT5G42740,AT5G61600,AT5G65530,AT1G01470,AT1G09770,AT1G03850	18/279
FLT	9	7_Summary	KEGG Pathway	ath00670	One carbon pool by folate - Arabidopsis thaliana (thale cress)	-2.50942	0	816134,819022,829609,840543	THY-1,MTHFR2,THY-2,SHM7	AT2G16370,AT2G44160,AT4G34570,AT1G36370	4/-
FLT	9	7_Member	KEGG Pathway	ath00670	One carbon pool by folate - Arabidopsis thaliana (thale cress)	-2.50942	0	816134,819022,829609,840543	THY-1,MTHFR2,THY-2,SHM7	AT2G16370,AT2G44160,AT4G34570,AT1G36370	4/21
FLT	9	8_Summary	KEGG Pathway	ath03083	Polycomb repressive complex - Arabidopsis thaliana (thale cress)	-2.47062	0	816870,822276,829657,829969,831847,838242,839397	CLF,LWD2,MSI3,HD1,DPB,HAC12,UBP2	AT2G23380,AT3G26640,AT4G35050,AT4G38130,AT5G03415,AT1G16710,AT1G04860	7/-
FLT	9	8_Member	KEGG Pathway	ath03083	Polycomb repressive complex - Arabidopsis thaliana (thale cress)	-2.47062	0	816870,822276,829657,829969,831847,838242,839397	CLF,LWD2,MSI3,HD1,DPB,HAC12,UBP2	AT2G23380,AT3G26640,AT4G35050,AT4G38130,AT5G03415,AT1G16710,AT1G04860	7/66
FLT	9	9_Summary	GO Biological Processes	GO:0048638	regulation of developmental growth	-2.24498	0	814997,817121,821601,827774,828934,829322,833676,834439,839323,839529,841645,842337,843032	IBR5,AT2G25790,DDL,BAM3,ULT1,RR10,SEF,NUC,SPI,CRY2,ATHB-15,AT1G60420,AT1G67120	AT2G04550,AT2G25790,AT3G20550,AT4G20270,AT4G28190,AT4G31920,AT5G37055,AT5G44160,AT1G03060,AT1G04400,AT1G52150,AT1G60420,AT1G67120	13/-
FLT	9	9_Member	GO Biological Processes	GO:0048638	regulation of developmental growth	-2.24498	0	814997,817121,821601,827774,828934,829322,833676,834439,839323,839529,841645,842337,843032	IBR5,AT2G25790,DDL,BAM3,ULT1,RR10,SEF,NUC,SPI,CRY2,ATHB-15,AT1G60420,AT1G67120	AT2G04550,AT2G25790,AT3G20550,AT4G20270,AT4G28190,AT4G31920,AT5G37055,AT5G44160,AT1G03060,AT1G04400,AT1G52150,AT1G60420,AT1G67120	13/195
FLT	9	10_Summary	GO Biological Processes	GO:0048364	root development	-2.23135	0	816399,816475,816585,816815,818581,819216,819927,821632,825317,827088,827774,829019,829322,829930,831220,831889,831970,832620,834439,836528,837095,837890,838598,839536,840521,841584,843314,843581,28717514	AT2G18840,EER5,SUR1,GRF1,COI1,BPS2,AIR12,PLT1,CYSC1,IBR10,BAM3,CAK1AT,RR10,GRF2,ZIFL1,EIN2,Cand7,DGR2,NUC,PI-4KBETA1,POM1,HRS1,ROP2,BPS1,ACC1,MNS1,ATHB13,AT1G72490,CLE16	AT2G18840,AT2G19560,AT2G20610,AT4G09000,AT2G39940,AT2G46080,AT3G07390,AT3G20840,AT3G61440,AT4G14430,AT4G20270,AT4G28980,AT4G31920,AT4G37740,AT5G13750,AT5G03280,AT5G18520,AT5G25460,AT5G44160,AT5G64070,AT1G05850,AT3G46100,AT1G20090,AT1G01550,AT1G36160,AT1G51590,AT1G69780,AT1G72490,AT2G01505	29/-
FLT	9	10_Member	GO Biological Processes	GO:0048364	root development	-2.23135	0	816399,816475,816585,816815,818581,819216,819927,821632,825317,827088,827774,829019,829322,829930,831220,831889,831970,832620,834439,836528,837095,837890,838598,839536,840521,841584,843314,843581,28717514	AT2G18840,EER5,SUR1,GRF1,COI1,BPS2,AIR12,PLT1,CYSC1,IBR10,BAM3,CAK1AT,RR10,GRF2,ZIFL1,EIN2,Cand7,DGR2,NUC,PI-4KBETA1,POM1,HRS1,ROP2,BPS1,ACC1,MNS1,ATHB13,AT1G72490,CLE16	AT2G18840,AT2G19560,AT2G20610,AT4G09000,AT2G39940,AT2G46080,AT3G07390,AT3G20840,AT3G61440,AT4G14430,AT4G20270,AT4G28980,AT4G31920,AT4G37740,AT5G13750,AT5G03280,AT5G18520,AT5G25460,AT5G44160,AT5G64070,AT1G05850,AT3G46100,AT1G20090,AT1G01550,AT1G36160,AT1G51590,AT1G69780,AT1G72490,AT2G01505	29/590
FLT	9	10_Member	GO Biological Processes	GO:0022622	root system development	-2.21159	0	816399,816475,816585,816815,818581,819216,819927,821632,825317,827088,827774,829019,829322,829930,831220,831889,831970,832620,834439,836528,837095,837890,838598,839536,840521,841584,843314,843581,28717514	AT2G18840,EER5,SUR1,GRF1,COI1,BPS2,AIR12,PLT1,CYSC1,IBR10,BAM3,CAK1AT,RR10,GRF2,ZIFL1,EIN2,Cand7,DGR2,NUC,PI-4KBETA1,POM1,HRS1,ROP2,BPS1,ACC1,MNS1,ATHB13,AT1G72490,CLE16	AT2G18840,AT2G19560,AT2G20610,AT4G09000,AT2G39940,AT2G46080,AT3G07390,AT3G20840,AT3G61440,AT4G14430,AT4G20270,AT4G28980,AT4G31920,AT4G37740,AT5G13750,AT5G03280,AT5G18520,AT5G25460,AT5G44160,AT5G64070,AT1G05850,AT3G46100,AT1G20090,AT1G01550,AT1G36160,AT1G51590,AT1G69780,AT1G72490,AT2G01505	29/592
FLT	9	11_Summary	GO Biological Processes	GO:0042546	cell wall biogenesis	-2.22672	0	816399,818004,819834,827614,828687,830090,830160,831400,831914,834950,837968,840976,844000	AT2G18840,RWA3,RWA2,RABA1d,XTH14,CESA2,RABA4B,GAUT14,FLA11,TED7,FUT6,TED6,AT1G76670	AT2G18840,AT2G34410,AT3G06550,AT4G18800,AT4G25820,AT4G39350,AT4G39990,AT5G15470,AT5G03170,AT5G48920,AT1G14080,AT1G43790,AT1G76670	13/-
FLT	9	11_Member	GO Biological Processes	GO:0042546	cell wall biogenesis	-2.22672	0	816399,818004,819834,827614,828687,830090,830160,831400,831914,834950,837968,840976,844000	AT2G18840,RWA3,RWA2,RABA1d,XTH14,CESA2,RABA4B,GAUT14,FLA11,TED7,FUT6,TED6,AT1G76670	AT2G18840,AT2G34410,AT3G06550,AT4G18800,AT4G25820,AT4G39350,AT4G39990,AT5G15470,AT5G03170,AT5G48920,AT1G14080,AT1G43790,AT1G76670	13/196
FLT	9	12_Summary	GO Biological Processes	GO:0016197	endosomal transport	-2.1963	0	817335,830160,831915,838349,843918	AT2G27900,RABA4B,AT5G01430,VPS46.1,VPS35B	AT2G27900,AT4G39990,AT5G01430,AT1G17730,AT1G75850	5/-
FLT	9	12_Member	GO Biological Processes	GO:0016197	endosomal transport	-2.1963	0	817335,830160,831915,838349,843918	AT2G27900,RABA4B,AT5G01430,VPS46.1,VPS35B	AT2G27900,AT4G39990,AT5G01430,AT1G17730,AT1G75850	5/40
FLT	9	12_Member	GO Biological Processes	GO:0042147	retrograde transport, endosome to Golgi	-2.04035	0	817335,831915,843918	AT2G27900,AT5G01430,VPS35B	AT2G27900,AT5G01430,AT1G75850	3/15
FLT	9	13_Summary	KEGG Pathway	ath03050	Proteasome - Arabidopsis thaliana (thale cress)	-2.02829	0	824289,832121,836597,838776,839789,841822	PAD1,RPT6A,RPN5B,PBC1,ATS9,PAE1	AT3G51260,AT5G19990,AT5G64760,AT1G21720,AT1G29150,AT1G53850	6/-
FLT	9	13_Member	KEGG Pathway	ath03050	Proteasome - Arabidopsis thaliana (thale cress)	-2.02829	0	824289,832121,836597,838776,839789,841822	PAD1,RPT6A,RPN5B,PBC1,ATS9,PAE1	AT3G51260,AT5G19990,AT5G64760,AT1G21720,AT1G29150,AT1G53850	6/61
FLT	10	1_Summary	GO Biological Processes	GO:0017004	cytochrome complex assembly	-3.42725	-0.120985	820046,821310,822283,823562,824342,835287,841716	HCC1,SURF1,CCB1,AT3G44370,G1,HCF208,AT1G52825	AT3G08950,AT3G17910,AT3G26710,AT3G44370,AT3G51790,AT5G52110,AT1G52825	7/-
FLT	10	1_Member	GO Biological Processes	GO:0017004	cytochrome complex assembly	-3.42725	-0.120985	820046,821310,822283,823562,824342,835287,841716	HCC1,SURF1,CCB1,AT3G44370,G1,HCF208,AT1G52825	AT3G08950,AT3G17910,AT3G26710,AT3G44370,AT3G51790,AT5G52110,AT1G52825	7/26
FLT	10	1_Member	GO Biological Processes	GO:0008535	respiratory chain complex IV assembly	-3.28491	-0.120985	820046,821310,823562,841716	HCC1,SURF1,AT3G44370,AT1G52825	AT3G08950,AT3G17910,AT3G44370,AT1G52825	4/8
FLT	10	1_Member	GO Biological Processes	GO:0033617	mitochondrial cytochrome c oxidase assembly	-2.31716	0	820046,823562,841716	HCC1,AT3G44370,AT1G52825	AT3G08950,AT3G44370,AT1G52825	3/7
FLT	10	2_Summary	GO Biological Processes	GO:0010960	magnesium ion homeostasis	-3.28491	-0.120985	815939,827065,832346,835356	AT2G14520,AT4G14240,MGT10,AT5G52790	AT2G14520,AT4G14240,AT5G22830,AT5G52790	4/-
FLT	10	2_Member	GO Biological Processes	GO:0010960	magnesium ion homeostasis	-3.28491	-0.120985	815939,827065,832346,835356	AT2G14520,AT4G14240,MGT10,AT5G52790	AT2G14520,AT4G14240,AT5G22830,AT5G52790	4/8
FLT	10	3_Summary	GO Biological Processes	GO:0032940	secretion by cell	-3.21355	-0.120985	817107,824681,824831,827505,829301,837210,841599,829028	emb2410,EXO70H1,SEC15A,SYP42,GDU1,EXO70B2,SYP81,AT4G29070	AT2G25660,AT3G55150,AT3G56640,AT4G02195,AT4G31730,AT1G07000,AT1G51740,AT4G29070	8/-
FLT	10	3_Member	GO Biological Processes	GO:0032940	secretion by cell	-3.21355	-0.120985	817107,824681,824831,827505,829301,837210,841599	emb2410,EXO70H1,SEC15A,SYP42,GDU1,EXO70B2,SYP81	AT2G25660,AT3G55150,AT3G56640,AT4G02195,AT4G31730,AT1G07000,AT1G51740	7/28
FLT	10	3_Member	GO Biological Processes	GO:0046903	secretion	-3.14201	-0.120985	817107,824681,824831,827505,829028,829301,837210,841599	emb2410,EXO70H1,SEC15A,SYP42,AT4G29070,GDU1,EXO70B2,SYP81	AT2G25660,AT3G55150,AT3G56640,AT4G02195,AT4G29070,AT4G31730,AT1G07000,AT1G51740	8/37
FLT	10	4_Summary	GO Biological Processes	GO:0019374	galactolipid metabolic process	-3.0397	-0.0978617	820113,820339,824660,829306,839113	PAH1,DGD1,pPLAIIIbeta,MGD1,RBL10	AT3G09560,AT3G11670,AT3G54950,AT4G31780,AT3G17611	5/-
FLT	10	4_Member	GO Biological Processes	GO:0019374	galactolipid metabolic process	-3.0397	-0.0978617	820113,820339,824660,829306,839113	PAH1,DGD1,pPLAIIIbeta,MGD1,RBL10	AT3G09560,AT3G11670,AT3G54950,AT4G31780,AT3G17611	5/15
FLT	10	5_Summary	GO Biological Processes	GO:0006260	DNA replication	-2.70578	0	816632,821449,822101,824226,825894,831145,834492,837636,838008,838490,840026,844201,817690,818744,820378,821455,823975,826554,827410,827640,828135,832830,834139,834504,835908,837289,837359,839243,841784,842079,843472,844361,844424,2745751	MCM10,KRP6,CDC45,KRP2,EDA35,ABAP1,MCM6,RECQ4A,AT1G14460,TTN10,RECQL2,POLD3,PARP1,ARP,AT3G12040,RAD54,ATM,CTC1,AT4G17020,CMT2,AT4G02110,RECQSIM,XPB1,REV1,AT5G57970,RAD51D,AT1G08390,PRD3,HEI10,MDO1,RAD52-1,BRCC36A,AT1G80850,AT1G13635	AT2G20980,AT3G19150,AT3G25100,AT3G50630,AT4G05440,AT5G13060,AT5G44635,AT1G10930,AT1G14460,AT1G19080,AT1G31360,AT1G78650,AT2G31320,AT2G41460,AT3G12040,AT3G19210,AT3G48190,AT4G09680,AT4G17020,AT4G19020,AT4G02110,AT5G27680,AT5G41370,AT5G44750,AT5G57970,AT1G07745,AT1G08390,AT1G01690,AT1G53490,AT1G56260,AT1G71310,AT1G80210,AT1G80850,AT1G13635	34/-
FLT	10	5_Member	GO Biological Processes	GO:0006260	DNA replication	-2.70578	0	816632,821449,822101,824226,825894,831145,834492,837636,838008,838490,840026,844201	MCM10,KRP6,CDC45,KRP2,EDA35,ABAP1,MCM6,RECQ4A,AT1G14460,TTN10,RECQL2,POLD3	AT2G20980,AT3G19150,AT3G25100,AT3G50630,AT4G05440,AT5G13060,AT5G44635,AT1G10930,AT1G14460,AT1G19080,AT1G31360,AT1G78650	12/84
FLT	10	5_Member	GO Biological Processes	GO:0006261	DNA-templated DNA replication	-2.38232	0	816632,821449,822101,824226,831145,834492,838490,844201	MCM10,KRP6,CDC45,KRP2,ABAP1,MCM6,TTN10,POLD3	AT2G20980,AT3G19150,AT3G25100,AT3G50630,AT5G13060,AT5G44635,AT1G19080,AT1G78650	8/48
FLT	10	5_Member	GO Biological Processes	GO:0006259	DNA metabolic process	-2.2217	0	816632,817690,818744,820378,821449,821455,822101,823975,824226,825894,826554,827410,827640,828135,831145,832830,834139,834492,834504,835908,837289,837359,837636,838008,838490,839243,840026,841784,842079,843472,844201,844361,844424,2745751	MCM10,PARP1,ARP,AT3G12040,KRP6,RAD54,CDC45,ATM,KRP2,EDA35,CTC1,AT4G17020,CMT2,AT4G02110,ABAP1,RECQSIM,XPB1,MCM6,REV1,AT5G57970,RAD51D,AT1G08390,RECQ4A,AT1G14460,TTN10,PRD3,RECQL2,HEI10,MDO1,RAD52-1,POLD3,BRCC36A,AT1G80850,AT1G13635	AT2G20980,AT2G31320,AT2G41460,AT3G12040,AT3G19150,AT3G19210,AT3G25100,AT3G48190,AT3G50630,AT4G05440,AT4G09680,AT4G17020,AT4G19020,AT4G02110,AT5G13060,AT5G27680,AT5G41370,AT5G44635,AT5G44750,AT5G57970,AT1G07745,AT1G08390,AT1G10930,AT1G14460,AT1G19080,AT1G01690,AT1G31360,AT1G53490,AT1G56260,AT1G71310,AT1G78650,AT1G80210,AT1G80850,AT1G13635	34/395
FLT	10	6_Summary	GO Biological Processes	GO:0010205	photoinhibition	-2.66893	0	817646,820828,834232,835809	VAR2,FAD5,VAR1,ABI2	AT2G30950,AT3G15850,AT5G42270,AT5G57050	4/-
FLT	10	6_Member	GO Biological Processes	GO:0010205	photoinhibition	-2.66893	0	817646,820828,834232,835809	VAR2,FAD5,VAR1,ABI2	AT2G30950,AT3G15850,AT5G42270,AT5G57050	4/11
FLT	10	6_Member	GO Biological Processes	GO:0043155	negative regulation of photosynthesis, light reaction	-2.66893	0	817646,820828,834232,835809	VAR2,FAD5,VAR1,ABI2	AT2G30950,AT3G15850,AT5G42270,AT5G57050	4/11
FLT	10	6_Member	GO Biological Processes	GO:1905156	negative regulation of photosynthesis	-2.2441	0	817646,820828,834232,835809	VAR2,FAD5,VAR1,ABI2	AT2G30950,AT3G15850,AT5G42270,AT5G57050	4/14
FLT	10	7_Summary	GO Biological Processes	GO:0007112	male meiosis cytokinesis	-2.54224	0	821947,835759,841446,831988,838418	KINESIN-12B,MKK6,FU,AT5G18700,HIK	AT3G23670,AT5G56580,AT1G50240,AT5G18700,AT1G18370	5/-
FLT	10	7_Member	GO Biological Processes	GO:0007112	male meiosis cytokinesis	-2.54224	0	821947,835759,841446	KINESIN-12B,MKK6,FU	AT3G23670,AT5G56580,AT1G50240	3/6
FLT	10	7_Member	GO Biological Processes	GO:0007349	cellularization	-2.13094	0	831988,838418,841446	AT5G18700,HIK,FU	AT5G18700,AT1G18370,AT1G50240	3/8
FLT	10	8_Summary	GO Biological Processes	GO:0006914	autophagy	-2.46037	0	817683,819232,820611,825369,834630,835562,841861	APG9,BAG6,APG12B,AT3G61960,APG7,G18F,ATG12A	AT2G31260,AT2G46240,AT3G13970,AT3G61960,AT5G45900,AT5G54730,AT1G54210	7/-
FLT	10	8_Member	GO Biological Processes	GO:0006914	autophagy	-2.46037	0	817683,819232,820611,825369,834630,835562,841861	APG9,BAG6,APG12B,AT3G61960,APG7,G18F,ATG12A	AT2G31260,AT2G46240,AT3G13970,AT3G61960,AT5G45900,AT5G54730,AT1G54210	7/37
FLT	10	8_Member	GO Biological Processes	GO:0061919	process utilizing autophagic mechanism	-2.46037	0	817683,819232,820611,825369,834630,835562,841861	APG9,BAG6,APG12B,AT3G61960,APG7,G18F,ATG12A	AT2G31260,AT2G46240,AT3G13970,AT3G61960,AT5G45900,AT5G54730,AT1G54210	7/37
FLT	10	9_Summary	GO Biological Processes	GO:0006783	heme biosynthetic process	-2.32739	0	824034,828029,835708,837528,842198	GSA2,hemf2,COX15,HEMA2,HEMA1	AT3G48730,AT4G03205,AT5G56090,AT1G09940,AT1G58290	5/-
FLT	10	9_Member	GO Biological Processes	GO:0006783	heme biosynthetic process	-2.32739	0	824034,828029,835708,837528,842198	GSA2,hemf2,COX15,HEMA2,HEMA1	AT3G48730,AT4G03205,AT5G56090,AT1G09940,AT1G58290	5/21
FLT	10	9_Member	GO Biological Processes	GO:0006782	protoporphyrinogen IX biosynthetic process	-2.12835	0	824034,828029,837528,842198	GSA2,hemf2,HEMA2,HEMA1	AT3G48730,AT4G03205,AT1G09940,AT1G58290	4/15
FLT	10	9_Member	GO Biological Processes	GO:0046501	protoporphyrinogen IX metabolic process	-2.12835	0	824034,828029,837528,842198	GSA2,hemf2,HEMA2,HEMA1	AT3G48730,AT4G03205,AT1G09940,AT1G58290	4/15
FLT	10	10_Summary	GO Biological Processes	GO:1903830	magnesium ion transmembrane transport	-2.31716	0	814891,830828,832346	MGT3,MGT7,MGT10	AT2G03620,AT5G09690,AT5G22830	3/-
FLT	10	10_Member	GO Biological Processes	GO:1903830	magnesium ion transmembrane transport	-2.31716	0	814891,830828,832346	MGT3,MGT7,MGT10	AT2G03620,AT5G09690,AT5G22830	3/7
FLT	10	11_Summary	KEGG Pathway	ath03410	Base excision repair - Arabidopsis thaliana (thale cress)	-2.27084	0	817690,818744,820378,830940,835908,844201,844424,2745751	PARP1,ARP,AT3G12040,APTX,AT5G57970,POLD3,AT1G80850,AT1G13635	AT2G31320,AT2G41460,AT3G12040,AT5G01310,AT5G57970,AT1G78650,AT1G80850,AT1G13635	8/-
FLT	10	11_Member	KEGG Pathway	ath03410	Base excision repair - Arabidopsis thaliana (thale cress)	-2.27084	0	817690,818744,820378,830940,835908,844201,844424,2745751	PARP1,ARP,AT3G12040,APTX,AT5G57970,POLD3,AT1G80850,AT1G13635	AT2G31320,AT2G41460,AT3G12040,AT5G01310,AT5G57970,AT1G78650,AT1G80850,AT1G13635	8/50
FLT	10	12_Summary	GO Biological Processes	GO:0009657	plastid organization	-2.25006	0	814996,816846,817646,817656,817711,817809,819858,822055,823893,824441,825052,827505,829306,829548,832346,834255,836040,837734,838675,839065,840915,842187,843356,844298,844324	AT2G04540,PUB4,VAR2,AT2G31040,SCY2,ARASP,TRX z,PLSP1,PHS1,FTSZ2-2,AT3G58830,SYP42,MGD1,DJ1C,MGT10,ARC6,HAI1,SRS,MCD1,ALB4,RAP2.6,MSL3,AT1G70200,AT1G79600,RPS17	AT2G04540,AT2G23140,AT2G30950,AT2G31040,AT2G31530,AT2G32480,AT3G06730,AT3G24590,AT5G23720,AT3G52750,AT3G58830,AT4G02195,AT4G31780,AT4G34020,AT5G22830,AT5G42480,AT5G59220,AT1G11870,AT1G20830,AT1G24490,AT1G43160,AT1G58200,AT1G70200,AT1G79600,AT1G79850	25/-
FLT	10	12_Member	GO Biological Processes	GO:0009657	plastid organization	-2.25006	0	814996,816846,817646,817656,817711,817809,819858,822055,823893,824441,825052,827505,829306,829548,832346,834255,836040,837734,838675,839065,840915,842187,843356,844298,844324	AT2G04540,PUB4,VAR2,AT2G31040,SCY2,ARASP,TRX z,PLSP1,PHS1,FTSZ2-2,AT3G58830,SYP42,MGD1,DJ1C,MGT10,ARC6,HAI1,SRS,MCD1,ALB4,RAP2.6,MSL3,AT1G70200,AT1G79600,RPS17	AT2G04540,AT2G23140,AT2G30950,AT2G31040,AT2G31530,AT2G32480,AT3G06730,AT3G24590,AT5G23720,AT3G52750,AT3G58830,AT4G02195,AT4G31780,AT4G34020,AT5G22830,AT5G42480,AT5G59220,AT1G11870,AT1G20830,AT1G24490,AT1G43160,AT1G58200,AT1G70200,AT1G79600,AT1G79850	25/265
FLT	10	13_Summary	GO Biological Processes	GO:0007018	microtubule-based movement	-2.15863	0	820180,821558,821947,824279,832815,838418,839306,842245,843557	AT3G10180,AT3G20150,KINESIN-12B,AT3G51150,AT5G27550,HIK,ARK2,ZCF125,AT1G72250	AT3G10180,AT3G20150,AT3G23670,AT3G51150,AT5G27550,AT1G18370,AT1G65800,AT1G59540,AT1G72250	9/-
FLT	10	13_Member	GO Biological Processes	GO:0007018	microtubule-based movement	-2.15863	0	820180,821558,821947,824279,832815,838418,839306,842245,843557	AT3G10180,AT3G20150,KINESIN-12B,AT3G51150,AT5G27550,HIK,ARK2,ZCF125,AT1G72250	AT3G10180,AT3G20150,AT3G23670,AT3G51150,AT5G27550,AT1G18370,AT1G65800,AT1G59540,AT1G72250	9/63
FLT	10	14_Summary	GO Biological Processes	GO:0018258	protein O-linked glycosylation via hydroxyproline	-2.13094	0	817068,836383,843819	AT2G25300,AT5G62620,AT1G74800	AT2G25300,AT5G62620,AT1G74800	3/-
FLT	10	14_Member	GO Biological Processes	GO:0018258	protein O-linked glycosylation via hydroxyproline	-2.13094	0	817068,836383,843819	AT2G25300,AT5G62620,AT1G74800	AT2G25300,AT5G62620,AT1G74800	3/8
FLT	10	15_Summary	GO Biological Processes	GO:0016485	protein processing	-2.03316	0	814843,817540,821451,822055,827507,832505,839726	AT2G03140,PS2,PREP1,PLSP1,AT4G17840,AT5G24350,DEG15	AT2G03140,AT2G29900,AT3G19170,AT3G24590,AT4G17840,AT5G24350,AT5G48490	7/-
FLT	10	15_Member	GO Biological Processes	GO:0016485	protein processing	-2.03316	0	814843,817540,821451,822055,827507,832505,839726	AT2G03140,PS2,PREP1,PLSP1,AT4G17840,AT5G24350,DEG15	AT2G03140,AT2G29900,AT3G19170,AT3G24590,AT4G17840,AT5G24350,AT5G48490	7/44
FLT	11	1_Summary	GO Biological Processes	GO:0051641	cellular localization	-9.44649	-5.7265	815960,816165,816311,816623,816747,817557,817601,818180,819410,819896,819903,822326,822375,824071,824118,825071,825298,825488,826497,826966,827091,827302,827494,827934,828105,829427,831043,831565,831809,832102,832359,834483,834648,834730,835217,835429,836318,836402,836484,836725,837130,837378,837404,837583,839062,839569,839629,839807,839949,839973,840957,841312,842301,842497,843909,844339,844407,3768764,3770411,819707,819715,829375,834180,834724,835095,844192	VSR4,TOC132,AT2G17990,PSB29,CSI1,AT2G30060,RPT2,TIM44-2,SCC3,ERMO2,GSL10,TOM20-3,GC6,AT3G49100,AT3G49560,AT3G59020,AT3G61260,RANGAP1,AT4G09160,NIG,ATBET12,IMPA-2,SYP23,TOC159,AT4G01810,AT4G32910,AT5G11710,XPO1A,EXO70A1,emb2734,VPS24.1,VPS2.2,AT5G46070,VAM3,EYE,AT5G53480,AT5G61970,PEX14,AT5G63640,AT5G65950,AT1G06210,SYP111,VAP27-2,PP2A-2,TNO1,ARV1,TOM20-2,ERD2,AT1G30690,AT1G30890,VIP1,AT1G48900,AT1G60070,AT1G62020,AT1G75760,AT1G79990,SAR3,AT3G08943,SD3,ACBP4,AT3G05500,SHS1,AT5G41760,BOU,AZG2,AT1G78560	AT2G14720,AT2G16640,AT2G17990,AT2G20890,AT2G22125,AT2G30060,AT2G30520,AT2G36070,AT2G47980,AT3G07100,AT3G07160,AT3G27080,AT3G27530,AT3G49100,AT3G49560,AT3G59020,AT3G61260,AT3G63130,AT4G09160,AT4G13350,AT4G14455,AT4G16143,AT4G17730,AT4G02510,AT4G01810,AT4G32910,AT5G11710,AT5G17020,AT5G03540,AT5G19820,AT5G22950,AT5G44560,AT5G46070,AT5G46860,AT5G51430,AT5G53480,AT5G61970,AT5G62810,AT5G63640,AT5G65950,AT1G06210,AT1G08560,AT1G08820,AT1G10430,AT1G24460,AT1G01020,AT1G27390,AT1G56410,AT1G30690,AT1G30890,AT3G01310,AT1G48900,AT1G60070,AT1G62020,AT1G75760,AT1G79990,AT1G80680,AT3G08943,AT4G00026,AT3G05420,AT3G05500,AT4G32400,AT5G41760,AT5G46800,AT5G50300,AT1G78560	66/-
FLT	11	1_Member	GO Biological Processes	GO:0051641	cellular localization	-9.44649	-5.7265	815960,816165,816311,816623,816747,817557,817601,818180,819410,819896,819903,822326,822375,824071,824118,825071,825298,825488,826497,826966,827091,827302,827494,827934,828105,829427,831043,831565,831809,832102,832359,834483,834648,834730,835217,835429,836318,836402,836484,836725,837130,837378,837404,837583,839062,839569,839629,839807,839949,839973,840957,841312,842301,842497,843909,844339,844407,3768764,3770411	VSR4,TOC132,AT2G17990,PSB29,CSI1,AT2G30060,RPT2,TIM44-2,SCC3,ERMO2,GSL10,TOM20-3,GC6,AT3G49100,AT3G49560,AT3G59020,AT3G61260,RANGAP1,AT4G09160,NIG,ATBET12,IMPA-2,SYP23,TOC159,AT4G01810,AT4G32910,AT5G11710,XPO1A,EXO70A1,emb2734,VPS24.1,VPS2.2,AT5G46070,VAM3,EYE,AT5G53480,AT5G61970,PEX14,AT5G63640,AT5G65950,AT1G06210,SYP111,VAP27-2,PP2A-2,TNO1,ARV1,TOM20-2,ERD2,AT1G30690,AT1G30890,VIP1,AT1G48900,AT1G60070,AT1G62020,AT1G75760,AT1G79990,SAR3,AT3G08943,SD3	AT2G14720,AT2G16640,AT2G17990,AT2G20890,AT2G22125,AT2G30060,AT2G30520,AT2G36070,AT2G47980,AT3G07100,AT3G07160,AT3G27080,AT3G27530,AT3G49100,AT3G49560,AT3G59020,AT3G61260,AT3G63130,AT4G09160,AT4G13350,AT4G14455,AT4G16143,AT4G17730,AT4G02510,AT4G01810,AT4G32910,AT5G11710,AT5G17020,AT5G03540,AT5G19820,AT5G22950,AT5G44560,AT5G46070,AT5G46860,AT5G51430,AT5G53480,AT5G61970,AT5G62810,AT5G63640,AT5G65950,AT1G06210,AT1G08560,AT1G08820,AT1G10430,AT1G24460,AT1G01020,AT1G27390,AT1G56410,AT1G30690,AT1G30890,AT3G01310,AT1G48900,AT1G60070,AT1G62020,AT1G75760,AT1G79990,AT1G80680,AT3G08943,AT4G00026	59/638
FLT	11	1_Member	GO Biological Processes	GO:0051649	establishment of localization in cell	-8.26481	-4.84585	815960,816311,817557,817601,819410,819896,822326,822375,824118,825071,825488,826966,827091,827302,827494,828105,829427,831043,831565,832102,832359,834483,834730,835217,835429,836402,836484,836725,837130,837378,837404,837583,839062,839569,839629,839973,840957,842301,842497,844339,844407,3768764	VSR4,AT2G17990,AT2G30060,RPT2,SCC3,ERMO2,TOM20-3,GC6,AT3G49560,AT3G59020,RANGAP1,NIG,ATBET12,IMPA-2,SYP23,AT4G01810,AT4G32910,AT5G11710,XPO1A,emb2734,VPS24.1,VPS2.2,VAM3,EYE,AT5G53480,PEX14,AT5G63640,AT5G65950,AT1G06210,SYP111,VAP27-2,PP2A-2,TNO1,ARV1,TOM20-2,AT1G30890,VIP1,AT1G60070,AT1G62020,AT1G79990,SAR3,AT3G08943	AT2G14720,AT2G17990,AT2G30060,AT2G30520,AT2G47980,AT3G07100,AT3G27080,AT3G27530,AT3G49560,AT3G59020,AT3G63130,AT4G13350,AT4G14455,AT4G16143,AT4G17730,AT4G01810,AT4G32910,AT5G11710,AT5G17020,AT5G19820,AT5G22950,AT5G44560,AT5G46860,AT5G51430,AT5G53480,AT5G62810,AT5G63640,AT5G65950,AT1G06210,AT1G08560,AT1G08820,AT1G10430,AT1G24460,AT1G01020,AT1G27390,AT1G30890,AT3G01310,AT1G60070,AT1G62020,AT1G79990,AT1G80680,AT3G08943	42/406
FLT	11	1_Member	GO Biological Processes	GO:0033365	protein localization to organelle	-7.83927	-4.59779	815960,816165,816623,816747,818180,822326,824071,824118,825488,827302,827934,831043,832102,834648,835217,835429,836318,836402,836484,837130,839062,839629,839807,841312,843909,3768764,3770411	VSR4,TOC132,PSB29,CSI1,TIM44-2,TOM20-3,AT3G49100,AT3G49560,RANGAP1,IMPA-2,TOC159,AT5G11710,emb2734,AT5G46070,EYE,AT5G53480,AT5G61970,PEX14,AT5G63640,AT1G06210,TNO1,TOM20-2,ERD2,AT1G48900,AT1G75760,AT3G08943,SD3	AT2G14720,AT2G16640,AT2G20890,AT2G22125,AT2G36070,AT3G27080,AT3G49100,AT3G49560,AT3G63130,AT4G16143,AT4G02510,AT5G11710,AT5G19820,AT5G46070,AT5G51430,AT5G53480,AT5G61970,AT5G62810,AT5G63640,AT1G06210,AT1G24460,AT1G27390,AT1G56410,AT1G48900,AT1G75760,AT3G08943,AT4G00026	27/201
FLT	11	1_Member	GO Biological Processes	GO:0046907	intracellular transport	-7.71572	-4.59779	815960,816311,817557,819896,822326,822375,824118,825071,825488,826966,827091,827302,827494,828105,829427,831043,831565,832102,832359,834483,834730,835217,835429,836402,836484,836725,837130,837378,837404,839062,839569,839629,839973,840957,842301,842497,844339,844407,3768764	VSR4,AT2G17990,AT2G30060,ERMO2,TOM20-3,GC6,AT3G49560,AT3G59020,RANGAP1,NIG,ATBET12,IMPA-2,SYP23,AT4G01810,AT4G32910,AT5G11710,XPO1A,emb2734,VPS24.1,VPS2.2,VAM3,EYE,AT5G53480,PEX14,AT5G63640,AT5G65950,AT1G06210,SYP111,VAP27-2,TNO1,ARV1,TOM20-2,AT1G30890,VIP1,AT1G60070,AT1G62020,AT1G79990,SAR3,AT3G08943	AT2G14720,AT2G17990,AT2G30060,AT3G07100,AT3G27080,AT3G27530,AT3G49560,AT3G59020,AT3G63130,AT4G13350,AT4G14455,AT4G16143,AT4G17730,AT4G01810,AT4G32910,AT5G11710,AT5G17020,AT5G19820,AT5G22950,AT5G44560,AT5G46860,AT5G51430,AT5G53480,AT5G62810,AT5G63640,AT5G65950,AT1G06210,AT1G08560,AT1G08820,AT1G24460,AT1G01020,AT1G27390,AT1G30890,AT3G01310,AT1G60070,AT1G62020,AT1G79990,AT1G80680,AT3G08943	39/377
FLT	11	1_Member	GO Biological Processes	GO:0008104	protein localization	-7.36755	-4.34653	815960,816165,816623,816747,818180,819896,822326,822375,824071,824118,825071,825488,826497,827302,827494,827934,828105,831043,831565,831809,832102,834648,834730,835217,835429,836318,836402,836484,837130,837378,839062,839629,839807,839949,841312,842301,842497,843909,844339,3768764,3770411	VSR4,TOC132,PSB29,CSI1,TIM44-2,ERMO2,TOM20-3,GC6,AT3G49100,AT3G49560,AT3G59020,RANGAP1,AT4G09160,IMPA-2,SYP23,TOC159,AT4G01810,AT5G11710,XPO1A,EXO70A1,emb2734,AT5G46070,VAM3,EYE,AT5G53480,AT5G61970,PEX14,AT5G63640,AT1G06210,SYP111,TNO1,TOM20-2,ERD2,AT1G30690,AT1G48900,AT1G60070,AT1G62020,AT1G75760,AT1G79990,AT3G08943,SD3	AT2G14720,AT2G16640,AT2G20890,AT2G22125,AT2G36070,AT3G07100,AT3G27080,AT3G27530,AT3G49100,AT3G49560,AT3G59020,AT3G63130,AT4G09160,AT4G16143,AT4G17730,AT4G02510,AT4G01810,AT5G11710,AT5G17020,AT5G03540,AT5G19820,AT5G46070,AT5G46860,AT5G51430,AT5G53480,AT5G61970,AT5G62810,AT5G63640,AT1G06210,AT1G08560,AT1G24460,AT1G27390,AT1G56410,AT1G30690,AT1G48900,AT1G60070,AT1G62020,AT1G75760,AT1G79990,AT3G08943,AT4G00026	41/420
FLT	11	1_Member	GO Biological Processes	GO:0070727	cellular macromolecule localization	-6.98491	-4.04307	815960,816165,816623,816747,818180,819896,819903,822326,822375,824071,824118,825071,825488,826497,827302,827494,827934,828105,831043,831565,831809,832102,834648,834730,835217,835429,836318,836402,836484,837130,837378,839062,839629,839807,839949,841312,842301,842497,843909,844339,3768764,3770411	VSR4,TOC132,PSB29,CSI1,TIM44-2,ERMO2,GSL10,TOM20-3,GC6,AT3G49100,AT3G49560,AT3G59020,RANGAP1,AT4G09160,IMPA-2,SYP23,TOC159,AT4G01810,AT5G11710,XPO1A,EXO70A1,emb2734,AT5G46070,VAM3,EYE,AT5G53480,AT5G61970,PEX14,AT5G63640,AT1G06210,SYP111,TNO1,TOM20-2,ERD2,AT1G30690,AT1G48900,AT1G60070,AT1G62020,AT1G75760,AT1G79990,AT3G08943,SD3	AT2G14720,AT2G16640,AT2G20890,AT2G22125,AT2G36070,AT3G07100,AT3G07160,AT3G27080,AT3G27530,AT3G49100,AT3G49560,AT3G59020,AT3G63130,AT4G09160,AT4G16143,AT4G17730,AT4G02510,AT4G01810,AT5G11710,AT5G17020,AT5G03540,AT5G19820,AT5G46070,AT5G46860,AT5G51430,AT5G53480,AT5G61970,AT5G62810,AT5G63640,AT1G06210,AT1G08560,AT1G24460,AT1G27390,AT1G56410,AT1G30690,AT1G48900,AT1G60070,AT1G62020,AT1G75760,AT1G79990,AT3G08943,AT4G00026	42/450
FLT	11	1_Member	GO Biological Processes	GO:0072594	establishment of protein localization to organelle	-6.35619	-3.48129	815960,816165,816623,818180,822326,824071,824118,825488,827302,827934,831043,832102,835429,836318,836402,836484,837130,839062,839629,841312,3768764,3770411	VSR4,TOC132,PSB29,TIM44-2,TOM20-3,AT3G49100,AT3G49560,RANGAP1,IMPA-2,TOC159,AT5G11710,emb2734,AT5G53480,AT5G61970,PEX14,AT5G63640,AT1G06210,TNO1,TOM20-2,AT1G48900,AT3G08943,SD3	AT2G14720,AT2G16640,AT2G20890,AT2G36070,AT3G27080,AT3G49100,AT3G49560,AT3G63130,AT4G16143,AT4G02510,AT5G11710,AT5G19820,AT5G53480,AT5G61970,AT5G62810,AT5G63640,AT1G06210,AT1G24460,AT1G27390,AT1G48900,AT3G08943,AT4G00026	22/167
FLT	11	1_Member	GO Biological Processes	GO:0006886	intracellular protein transport	-6.10724	-3.29034	815960,819896,822326,822375,824118,825071,825488,827302,827494,828105,831043,831565,832102,834730,835217,835429,836402,836484,837130,837378,839062,839629,842301,842497,844339,3768764	VSR4,ERMO2,TOM20-3,GC6,AT3G49560,AT3G59020,RANGAP1,IMPA-2,SYP23,AT4G01810,AT5G11710,XPO1A,emb2734,VAM3,EYE,AT5G53480,PEX14,AT5G63640,AT1G06210,SYP111,TNO1,TOM20-2,AT1G60070,AT1G62020,AT1G79990,AT3G08943	AT2G14720,AT3G07100,AT3G27080,AT3G27530,AT3G49560,AT3G59020,AT3G63130,AT4G16143,AT4G17730,AT4G01810,AT5G11710,AT5G17020,AT5G19820,AT5G46860,AT5G51430,AT5G53480,AT5G62810,AT5G63640,AT1G06210,AT1G08560,AT1G24460,AT1G27390,AT1G60070,AT1G62020,AT1G79990,AT3G08943	26/229
FLT	11	1_Member	GO Biological Processes	GO:0045184	establishment of protein localization	-6.04905	-3.2833	815960,816165,816623,818180,819896,822326,822375,824071,824118,825071,825488,827302,827494,827934,828105,831043,831565,832102,834730,835217,835429,836318,836402,836484,837130,837378,839062,839629,841312,842301,842497,844339,3768764,3770411	VSR4,TOC132,PSB29,TIM44-2,ERMO2,TOM20-3,GC6,AT3G49100,AT3G49560,AT3G59020,RANGAP1,IMPA-2,SYP23,TOC159,AT4G01810,AT5G11710,XPO1A,emb2734,VAM3,EYE,AT5G53480,AT5G61970,PEX14,AT5G63640,AT1G06210,SYP111,TNO1,TOM20-2,AT1G48900,AT1G60070,AT1G62020,AT1G79990,AT3G08943,SD3	AT2G14720,AT2G16640,AT2G20890,AT2G36070,AT3G07100,AT3G27080,AT3G27530,AT3G49100,AT3G49560,AT3G59020,AT3G63130,AT4G16143,AT4G17730,AT4G02510,AT4G01810,AT5G11710,AT5G17020,AT5G19820,AT5G46860,AT5G51430,AT5G53480,AT5G61970,AT5G62810,AT5G63640,AT1G06210,AT1G08560,AT1G24460,AT1G27390,AT1G48900,AT1G60070,AT1G62020,AT1G79990,AT3G08943,AT4G00026	34/354
FLT	11	1_Member	GO Biological Processes	GO:0033036	macromolecule localization	-5.28403	-2.56585	815960,816165,816623,816747,818180,819707,819715,819896,819903,822326,822375,824071,824118,825071,825488,826497,827302,827494,827934,828105,829427,831043,831565,831809,832102,834648,834730,835217,835429,836318,836402,836484,837130,837378,839062,839569,839629,839807,839949,841312,842301,842497,843909,844339,844407,3768764,3770411	VSR4,TOC132,PSB29,CSI1,TIM44-2,ACBP4,AT3G05500,ERMO2,GSL10,TOM20-3,GC6,AT3G49100,AT3G49560,AT3G59020,RANGAP1,AT4G09160,IMPA-2,SYP23,TOC159,AT4G01810,AT4G32910,AT5G11710,XPO1A,EXO70A1,emb2734,AT5G46070,VAM3,EYE,AT5G53480,AT5G61970,PEX14,AT5G63640,AT1G06210,SYP111,TNO1,ARV1,TOM20-2,ERD2,AT1G30690,AT1G48900,AT1G60070,AT1G62020,AT1G75760,AT1G79990,SAR3,AT3G08943,SD3	AT2G14720,AT2G16640,AT2G20890,AT2G22125,AT2G36070,AT3G05420,AT3G05500,AT3G07100,AT3G07160,AT3G27080,AT3G27530,AT3G49100,AT3G49560,AT3G59020,AT3G63130,AT4G09160,AT4G16143,AT4G17730,AT4G02510,AT4G01810,AT4G32910,AT5G11710,AT5G17020,AT5G03540,AT5G19820,AT5G46070,AT5G46860,AT5G51430,AT5G53480,AT5G61970,AT5G62810,AT5G63640,AT1G06210,AT1G08560,AT1G24460,AT1G01020,AT1G27390,AT1G56410,AT1G30690,AT1G48900,AT1G60070,AT1G62020,AT1G75760,AT1G79990,AT1G80680,AT3G08943,AT4G00026	47/613
FLT	11	1_Member	GO Biological Processes	GO:0015031	protein transport	-4.81746	-2.18248	815960,816623,819896,822326,822375,824118,825071,825488,827302,827494,827934,828105,831043,831565,832102,834730,835217,835429,836402,836484,837130,837378,839062,839629,842301,842497,844339,3768764,3770411	VSR4,PSB29,ERMO2,TOM20-3,GC6,AT3G49560,AT3G59020,RANGAP1,IMPA-2,SYP23,TOC159,AT4G01810,AT5G11710,XPO1A,emb2734,VAM3,EYE,AT5G53480,PEX14,AT5G63640,AT1G06210,SYP111,TNO1,TOM20-2,AT1G60070,AT1G62020,AT1G79990,AT3G08943,SD3	AT2G14720,AT2G20890,AT3G07100,AT3G27080,AT3G27530,AT3G49560,AT3G59020,AT3G63130,AT4G16143,AT4G17730,AT4G02510,AT4G01810,AT5G11710,AT5G17020,AT5G19820,AT5G46860,AT5G51430,AT5G53480,AT5G62810,AT5G63640,AT1G06210,AT1G08560,AT1G24460,AT1G27390,AT1G60070,AT1G62020,AT1G79990,AT3G08943,AT4G00026	29/318
FLT	11	1_Member	GO Biological Processes	GO:0006605	protein targeting	-4.05795	-1.68038	815960,816165,818180,822326,824071,824118,827934,831043,836318,836402,839062,839629,841312,3770411	VSR4,TOC132,TIM44-2,TOM20-3,AT3G49100,AT3G49560,TOC159,AT5G11710,AT5G61970,PEX14,TNO1,TOM20-2,AT1G48900,SD3	AT2G14720,AT2G16640,AT2G36070,AT3G27080,AT3G49100,AT3G49560,AT4G02510,AT5G11710,AT5G61970,AT5G62810,AT1G24460,AT1G27390,AT1G48900,AT4G00026	14/111
FLT	11	1_Member	GO Biological Processes	GO:0071705	nitrogen compound transport	-3.06646	-1.11732	815960,816623,819896,822326,822375,824118,825071,825488,827302,827494,827934,828105,829375,829427,831043,831565,832102,834180,834724,834730,835095,835217,835429,836402,836484,837130,837378,839062,839629,842301,842497,844192,844339,844407,3768764,3770411	VSR4,PSB29,ERMO2,TOM20-3,GC6,AT3G49560,AT3G59020,RANGAP1,IMPA-2,SYP23,TOC159,AT4G01810,SHS1,AT4G32910,AT5G11710,XPO1A,emb2734,AT5G41760,BOU,VAM3,AZG2,EYE,AT5G53480,PEX14,AT5G63640,AT1G06210,SYP111,TNO1,TOM20-2,AT1G60070,AT1G62020,AT1G78560,AT1G79990,SAR3,AT3G08943,SD3	AT2G14720,AT2G20890,AT3G07100,AT3G27080,AT3G27530,AT3G49560,AT3G59020,AT3G63130,AT4G16143,AT4G17730,AT4G02510,AT4G01810,AT4G32400,AT4G32910,AT5G11710,AT5G17020,AT5G19820,AT5G41760,AT5G46800,AT5G46860,AT5G50300,AT5G51430,AT5G53480,AT5G62810,AT5G63640,AT1G06210,AT1G08560,AT1G24460,AT1G27390,AT1G60070,AT1G62020,AT1G78560,AT1G79990,AT1G80680,AT3G08943,AT4G00026	36/537
FLT	11	2_Summary	GO Biological Processes	GO:0006397	mRNA processing	-5.24445	-2.56585	815304,816197,819371,819950,821819,822264,829866,831541,832849,834293,835916,836350,836456,836548,837400,837599,838027,838690,839567,839699,840246,841976,842315,843720,820530,828090,816229,817369,819181,820504,820937,821500,822043,824867,828259,828579,832553,834121,836299,836385,838685,839935,840053,841420,842269,819338	PFD1,AT2G16940,U1A,AT3G07590,PDF2,AT3G26560,SMP2,DOT2,AT5G27860,U2AF35B,FIP1[V],AT5G62290,AT5G63370,AT5G64270,AIP3,AT1G10580,AT1G14650,emb1507,AT1G03140,AT1G28060,MOS2,SCL33,AT1G60200,ESP1,VCS,RBP-DR1,AT2G17240,AT2G28230,AT2G45730,AT3G01160,AT3G16840,AT3G19630,AT3G24506,AT3G57000,NRPB2,RBP31,AT5G24840,AT5G41190,PPAN,ELF5,AT1G20920,AT1G30550,AT1G31660,CLPR1,MTR4,AT2G47250	AT2G07340,AT2G16940,AT2G47580,AT3G07590,AT4G04890,AT3G26560,AT4G37120,AT5G16780,AT5G27860,AT5G42820,AT5G58040,AT5G62290,AT5G63370,AT5G64270,AT5G16290,AT1G10580,AT1G14650,AT1G20960,AT1G03140,AT1G28060,AT1G33520,AT1G55310,AT1G60200,AT1G73840,AT3G13300,AT4G03110,AT2G17240,AT2G28230,AT2G45730,AT3G01160,AT3G16840,AT3G19630,AT3G24506,AT3G57000,AT4G21710,AT4G24770,AT5G24840,AT5G41190,AT5G61770,AT5G62640,AT1G20920,AT1G30550,AT1G31660,AT1G49970,AT1G59760,AT2G47250	46/-
FLT	11	2_Member	GO Biological Processes	GO:0006397	mRNA processing	-5.24445	-2.56585	815304,816197,819371,819950,821819,822264,829866,831541,832849,834293,835916,836350,836456,836548,837400,837599,838027,838690,839567,839699,840246,841976,842315,843720	PFD1,AT2G16940,U1A,AT3G07590,PDF2,AT3G26560,SMP2,DOT2,AT5G27860,U2AF35B,FIP1[V],AT5G62290,AT5G63370,AT5G64270,AIP3,AT1G10580,AT1G14650,emb1507,AT1G03140,AT1G28060,MOS2,SCL33,AT1G60200,ESP1	AT2G07340,AT2G16940,AT2G47580,AT3G07590,AT4G04890,AT3G26560,AT4G37120,AT5G16780,AT5G27860,AT5G42820,AT5G58040,AT5G62290,AT5G63370,AT5G64270,AT5G16290,AT1G10580,AT1G14650,AT1G20960,AT1G03140,AT1G28060,AT1G33520,AT1G55310,AT1G60200,AT1G73840	24/224
FLT	11	2_Member	GO Biological Processes	GO:0000398	mRNA splicing, via spliceosome	-3.7433	-1.52846	819371,819950,822264,829866,831541,832849,834293,836350,836456,836548,837599,838027,839567,839699,840246,841976	U1A,AT3G07590,AT3G26560,SMP2,DOT2,AT5G27860,U2AF35B,AT5G62290,AT5G63370,AT5G64270,AT1G10580,AT1G14650,AT1G03140,AT1G28060,MOS2,SCL33	AT2G47580,AT3G07590,AT3G26560,AT4G37120,AT5G16780,AT5G27860,AT5G42820,AT5G62290,AT5G63370,AT5G64270,AT1G10580,AT1G14650,AT1G03140,AT1G28060,AT1G33520,AT1G55310	16/148
FLT	11	2_Member	GO Biological Processes	GO:0016071	mRNA metabolic process	-3.63037	-1.44186	815304,816197,819371,819950,820530,821819,822264,828090,829866,831541,832849,834293,835916,836350,836456,836548,837400,837599,838027,838690,839567,839699,840246,841976,842315,843720	PFD1,AT2G16940,U1A,AT3G07590,VCS,PDF2,AT3G26560,RBP-DR1,SMP2,DOT2,AT5G27860,U2AF35B,FIP1[V],AT5G62290,AT5G63370,AT5G64270,AIP3,AT1G10580,AT1G14650,emb1507,AT1G03140,AT1G28060,MOS2,SCL33,AT1G60200,ESP1	AT2G07340,AT2G16940,AT2G47580,AT3G07590,AT3G13300,AT4G04890,AT3G26560,AT4G03110,AT4G37120,AT5G16780,AT5G27860,AT5G42820,AT5G58040,AT5G62290,AT5G63370,AT5G64270,AT5G16290,AT1G10580,AT1G14650,AT1G20960,AT1G03140,AT1G28060,AT1G33520,AT1G55310,AT1G60200,AT1G73840	26/317
FLT	11	2_Member	GO Biological Processes	GO:0006396	RNA processing	-3.57309	-1.41465	815304,816197,816229,817369,819181,819371,819950,820504,820937,821500,821819,822043,822264,824867,828259,828579,829866,831541,832553,832849,834121,834293,835916,836299,836350,836385,836456,836548,837400,837599,838027,838685,838690,839567,839699,839935,840053,840246,841420,841976,842269,842315,843720	PFD1,AT2G16940,AT2G17240,AT2G28230,AT2G45730,U1A,AT3G07590,AT3G01160,AT3G16840,AT3G19630,PDF2,AT3G24506,AT3G26560,AT3G57000,NRPB2,RBP31,SMP2,DOT2,AT5G24840,AT5G27860,AT5G41190,U2AF35B,FIP1[V],PPAN,AT5G62290,ELF5,AT5G63370,AT5G64270,AIP3,AT1G10580,AT1G14650,AT1G20920,emb1507,AT1G03140,AT1G28060,AT1G30550,AT1G31660,MOS2,CLPR1,SCL33,MTR4,AT1G60200,ESP1	AT2G07340,AT2G16940,AT2G17240,AT2G28230,AT2G45730,AT2G47580,AT3G07590,AT3G01160,AT3G16840,AT3G19630,AT4G04890,AT3G24506,AT3G26560,AT3G57000,AT4G21710,AT4G24770,AT4G37120,AT5G16780,AT5G24840,AT5G27860,AT5G41190,AT5G42820,AT5G58040,AT5G61770,AT5G62290,AT5G62640,AT5G63370,AT5G64270,AT5G16290,AT1G10580,AT1G14650,AT1G20920,AT1G20960,AT1G03140,AT1G28060,AT1G30550,AT1G31660,AT1G33520,AT1G49970,AT1G55310,AT1G59760,AT1G60200,AT1G73840	43/640
FLT	11	2_Member	GO Biological Processes	GO:0000375	RNA splicing, via transesterification reactions	-2.93445	-1.00684	819371,819950,822264,829866,831541,832849,834293,836350,836456,836548,837599,838027,839567,839699,840246,841976	U1A,AT3G07590,AT3G26560,SMP2,DOT2,AT5G27860,U2AF35B,AT5G62290,AT5G63370,AT5G64270,AT1G10580,AT1G14650,AT1G03140,AT1G28060,MOS2,SCL33	AT2G47580,AT3G07590,AT3G26560,AT4G37120,AT5G16780,AT5G27860,AT5G42820,AT5G62290,AT5G63370,AT5G64270,AT1G10580,AT1G14650,AT1G03140,AT1G28060,AT1G33520,AT1G55310	16/175
FLT	11	2_Member	GO Biological Processes	GO:0000377	RNA splicing, via transesterification reactions with bulged adenosine as nucleophile	-2.93445	-1.00684	819371,819950,822264,829866,831541,832849,834293,836350,836456,836548,837599,838027,839567,839699,840246,841976	U1A,AT3G07590,AT3G26560,SMP2,DOT2,AT5G27860,U2AF35B,AT5G62290,AT5G63370,AT5G64270,AT1G10580,AT1G14650,AT1G03140,AT1G28060,MOS2,SCL33	AT2G47580,AT3G07590,AT3G26560,AT4G37120,AT5G16780,AT5G27860,AT5G42820,AT5G62290,AT5G63370,AT5G64270,AT1G10580,AT1G14650,AT1G03140,AT1G28060,AT1G33520,AT1G55310	16/175
FLT	11	2_Member	KEGG Pathway	ath03040	Spliceosome - Arabidopsis thaliana (thale cress)	-2.01765	-0.47084	819338,819371,819950,822264,829866,831541,834293,836548,837599,838027,838685,838690,839567,839699,841976,842315	AT2G47250,U1A,AT3G07590,AT3G26560,SMP2,DOT2,U2AF35B,AT5G64270,AT1G10580,AT1G14650,AT1G20920,emb1507,AT1G03140,AT1G28060,SCL33,AT1G60200	AT2G47250,AT2G47580,AT3G07590,AT3G26560,AT4G37120,AT5G16780,AT5G42820,AT5G64270,AT1G10580,AT1G14650,AT1G20920,AT1G20960,AT1G03140,AT1G28060,AT1G55310,AT1G60200	16/217
FLT	11	3_Summary	GO Biological Processes	GO:0043622	cortical microtubule organization	-4.78506	-2.18248	815304,816747,821819,823542,829654,830707,835616,836595,836723,837400,818131,820915,826539,841493,822136,824908,843509,838868,843134,820851,839062	PFD1,CSI1,PDF2,NEK6,RAC3,MPB2C,MAP65-1,CESA6,ZWI,AIP3,MOR1,KINESIN-13A,GIP1,AUG4,AFH1,VLN3,CPB,ATSAC1,MAP70-1,AT3G16060,TNO1	AT2G07340,AT2G22125,AT4G04890,AT3G44200,AT4G35020,AT5G08120,AT5G55230,AT5G64740,AT5G65930,AT5G16290,AT2G35630,AT3G16630,AT4G09550,AT1G50710,AT3G25500,AT3G57410,AT1G71790,AT1G22620,AT1G68060,AT3G16060,AT1G24460	21/-
FLT	11	3_Member	GO Biological Processes	GO:0043622	cortical microtubule organization	-4.78506	-2.18248	815304,816747,821819,823542,829654,830707,835616,836595,836723,837400	PFD1,CSI1,PDF2,NEK6,RAC3,MPB2C,MAP65-1,CESA6,ZWI,AIP3	AT2G07340,AT2G22125,AT4G04890,AT3G44200,AT4G35020,AT5G08120,AT5G55230,AT5G64740,AT5G65930,AT5G16290	10/50
FLT	11	3_Member	GO Biological Processes	GO:0031122	cytoplasmic microtubule organization	-4.55174	-2.00784	815304,816747,821819,823542,829654,830707,835616,836595,836723,837400	PFD1,CSI1,PDF2,NEK6,RAC3,MPB2C,MAP65-1,CESA6,ZWI,AIP3	AT2G07340,AT2G22125,AT4G04890,AT3G44200,AT4G35020,AT5G08120,AT5G55230,AT5G64740,AT5G65930,AT5G16290	10/53
FLT	11	3_Member	GO Biological Processes	GO:0030865	cortical cytoskeleton organization	-4.4778	-1.96193	815304,816747,821819,823542,829654,830707,835616,836595,836723,837400	PFD1,CSI1,PDF2,NEK6,RAC3,MPB2C,MAP65-1,CESA6,ZWI,AIP3	AT2G07340,AT2G22125,AT4G04890,AT3G44200,AT4G35020,AT5G08120,AT5G55230,AT5G64740,AT5G65930,AT5G16290	10/54
FLT	11	3_Member	GO Biological Processes	GO:0000226	microtubule cytoskeleton organization	-3.89034	-1.57467	815304,816747,818131,820915,821819,823542,826539,829654,830707,835616,836595,836723,837400,841493	PFD1,CSI1,MOR1,KINESIN-13A,PDF2,NEK6,GIP1,RAC3,MPB2C,MAP65-1,CESA6,ZWI,AIP3,AUG4	AT2G07340,AT2G22125,AT2G35630,AT3G16630,AT4G04890,AT3G44200,AT4G09550,AT4G35020,AT5G08120,AT5G55230,AT5G64740,AT5G65930,AT5G16290,AT1G50710	14/115
FLT	11	3_Member	GO Biological Processes	GO:0097435	supramolecular fiber organization	-3.7433	-1.52846	815304,816747,818131,820915,821819,822136,823542,824908,826539,829654,830707,835616,836595,836723,837400,843509	PFD1,CSI1,MOR1,KINESIN-13A,PDF2,AFH1,NEK6,VLN3,GIP1,RAC3,MPB2C,MAP65-1,CESA6,ZWI,AIP3,CPB	AT2G07340,AT2G22125,AT2G35630,AT3G16630,AT4G04890,AT3G25500,AT3G44200,AT3G57410,AT4G09550,AT4G35020,AT5G08120,AT5G55230,AT5G64740,AT5G65930,AT5G16290,AT1G71790	16/148
FLT	11	3_Member	GO Biological Processes	GO:0007010	cytoskeleton organization	-3.04996	-1.10812	815304,816747,818131,820915,821819,822136,823542,824908,826539,829654,830707,835616,836595,836723,837400,838868,841493,843134,843509	PFD1,CSI1,MOR1,KINESIN-13A,PDF2,AFH1,NEK6,VLN3,GIP1,RAC3,MPB2C,MAP65-1,CESA6,ZWI,AIP3,ATSAC1,AUG4,MAP70-1,CPB	AT2G07340,AT2G22125,AT2G35630,AT3G16630,AT4G04890,AT3G25500,AT3G44200,AT3G57410,AT4G09550,AT4G35020,AT5G08120,AT5G55230,AT5G64740,AT5G65930,AT5G16290,AT1G22620,AT1G50710,AT1G68060,AT1G71790	19/221
FLT	11	3_Member	GO Biological Processes	GO:0007017	microtubule-based process	-2.18313	-0.549493	815304,816747,818131,820851,820915,821819,823542,826539,829654,830707,835616,836595,836723,837400,841493	PFD1,CSI1,MOR1,AT3G16060,KINESIN-13A,PDF2,NEK6,GIP1,RAC3,MPB2C,MAP65-1,CESA6,ZWI,AIP3,AUG4	AT2G07340,AT2G22125,AT2G35630,AT3G16060,AT3G16630,AT4G04890,AT3G44200,AT4G09550,AT4G35020,AT5G08120,AT5G55230,AT5G64740,AT5G65930,AT5G16290,AT1G50710	15/190
FLT	11	3_Member	GO Biological Processes	GO:0051493	regulation of cytoskeleton organization	-2.10407	-0.507932	816747,822136,830707,835616,839062,843509	CSI1,AFH1,MPB2C,MAP65-1,TNO1,CPB	AT2G22125,AT3G25500,AT5G08120,AT5G55230,AT1G24460,AT1G71790	6/46
FLT	11	4_Summary	GO Biological Processes	GO:0000910	cytokinesis	-4.75635	-2.18248	816747,818086,818131,821849,824700,825488,830971,831167,831809,835616,836242,836595,837791,819410,819903,821972,824630,826539,829917,830017,830502,834820,841493,817055,825234,835690	CSI1,NPSN11,MOR1,TSO1,PHIP1,RANGAP1,TRS120,AT5G13260,EXO70A1,MAP65-1,SNAP33,CESA6,KEU,SCC3,GSL10,TOPII,FBL17,GIP1,CYCD5;1,KAK,CYC1BAT,AT5G47690,AUG4,PKL,HAM2,OLI2	AT2G22125,AT2G35190,AT2G35630,AT3G22780,AT3G55340,AT3G63130,AT5G11040,AT5G13260,AT5G03540,AT5G55230,AT5G61210,AT5G64740,AT1G12360,AT2G47980,AT3G07160,AT3G23890,AT3G54650,AT4G09550,AT4G37630,AT4G38600,AT5G06150,AT5G47690,AT1G50710,AT2G25170,AT5G09740,AT5G55920	26/-
FLT	11	4_Member	GO Biological Processes	GO:0000910	cytokinesis	-4.75635	-2.18248	816747,818086,818131,821849,824700,825488,830971,831167,831809,835616,836242,836595,837791	CSI1,NPSN11,MOR1,TSO1,PHIP1,RANGAP1,TRS120,AT5G13260,EXO70A1,MAP65-1,SNAP33,CESA6,KEU	AT2G22125,AT2G35190,AT2G35630,AT3G22780,AT3G55340,AT3G63130,AT5G11040,AT5G13260,AT5G03540,AT5G55230,AT5G61210,AT5G64740,AT1G12360	13/84
FLT	11	4_Member	GO Biological Processes	GO:0000911	cytokinesis by cell plate formation	-4.23525	-1.77053	818086,818131,821849,824700,825488,830971,831167,831809,835616,836242,837791	NPSN11,MOR1,TSO1,PHIP1,RANGAP1,TRS120,AT5G13260,EXO70A1,MAP65-1,SNAP33,KEU	AT2G35190,AT2G35630,AT3G22780,AT3G55340,AT3G63130,AT5G11040,AT5G13260,AT5G03540,AT5G55230,AT5G61210,AT1G12360	11/69
FLT	11	4_Member	GO Biological Processes	GO:0022402	cell cycle process	-2.92062	-1.00514	816747,818086,818131,819410,819903,821849,821972,824630,824700,825488,826539,829917,830017,830502,830971,831167,831809,834820,835616,836242,836595,837791,841493	CSI1,NPSN11,MOR1,SCC3,GSL10,TSO1,TOPII,FBL17,PHIP1,RANGAP1,GIP1,CYCD5;1,KAK,CYC1BAT,TRS120,AT5G13260,EXO70A1,AT5G47690,MAP65-1,SNAP33,CESA6,KEU,AUG4	AT2G22125,AT2G35190,AT2G35630,AT2G47980,AT3G07160,AT3G22780,AT3G23890,AT3G54650,AT3G55340,AT3G63130,AT4G09550,AT4G37630,AT4G38600,AT5G06150,AT5G11040,AT5G13260,AT5G03540,AT5G47690,AT5G55230,AT5G61210,AT5G64740,AT1G12360,AT1G50710	23/298
FLT	11	4_Member	GO Biological Processes	GO:0000919	cell plate assembly	-2.80321	-0.934479	818131,824700,830971,831809	MOR1,PHIP1,TRS120,EXO70A1	AT2G35630,AT3G55340,AT5G11040,AT5G03540	4/14
FLT	11	4_Member	GO Biological Processes	GO:0007049	cell cycle	-2.57432	-0.761075	816747,818086,818131,819410,819903,821849,821972,824630,824700,825488,826539,829917,830017,830502,830971,831167,831809,834820,835616,836242,836595,837791,841493	CSI1,NPSN11,MOR1,SCC3,GSL10,TSO1,TOPII,FBL17,PHIP1,RANGAP1,GIP1,CYCD5;1,KAK,CYC1BAT,TRS120,AT5G13260,EXO70A1,AT5G47690,MAP65-1,SNAP33,CESA6,KEU,AUG4	AT2G22125,AT2G35190,AT2G35630,AT2G47980,AT3G07160,AT3G22780,AT3G23890,AT3G54650,AT3G55340,AT3G63130,AT4G09550,AT4G37630,AT4G38600,AT5G06150,AT5G11040,AT5G13260,AT5G03540,AT5G47690,AT5G55230,AT5G61210,AT5G64740,AT1G12360,AT1G50710	23/317
FLT	11	4_Member	GO Biological Processes	GO:0051301	cell division	-2.54416	-0.748444	816747,817055,818086,818131,821849,824700,825234,825488,830971,831167,831809,835616,835690,836242,836595,837791	CSI1,PKL,NPSN11,MOR1,TSO1,PHIP1,HAM2,RANGAP1,TRS120,AT5G13260,EXO70A1,MAP65-1,OLI2,SNAP33,CESA6,KEU	AT2G22125,AT2G25170,AT2G35190,AT2G35630,AT3G22780,AT3G55340,AT5G09740,AT3G63130,AT5G11040,AT5G13260,AT5G03540,AT5G55230,AT5G55920,AT5G61210,AT5G64740,AT1G12360	16/191
FLT	11	4_Member	GO Biological Processes	GO:0140014	mitotic nuclear division	-2.04506	-0.472054	818131,819903,824630,824700	MOR1,GSL10,FBL17,PHIP1	AT2G35630,AT3G07160,AT3G54650,AT3G55340	4/22
FLT	11	5_Summary	GO Biological Processes	GO:0051246	regulation of protein metabolic process	-4.27582	-1.78628	819551,824071,824564,826869,827331,830912,831906,834158,836465,836466,838348,839367,843931	AT3G03940,AT3G49100,AT3G53970,CPR1,AT4G16360,PAS2,AT5G01960,AT5G41560,AT5G63460,NF-YC4,ATB BETA,AT1G02330,AT1G75990	AT3G03940,AT3G49100,AT3G53970,AT4G12560,AT4G16360,AT5G10480,AT5G01960,AT5G41560,AT5G63460,AT5G63470,AT1G17720,AT1G02330,AT1G75990	13/-
FLT	11	5_Member	GO Biological Processes	GO:0051246	regulation of protein metabolic process	-4.27582	-1.78628	819551,824071,824564,826869,827331,830912,831906,834158,836465,836466,838348,839367,843931	AT3G03940,AT3G49100,AT3G53970,CPR1,AT4G16360,PAS2,AT5G01960,AT5G41560,AT5G63460,NF-YC4,ATB BETA,AT1G02330,AT1G75990	AT3G03940,AT3G49100,AT3G53970,AT4G12560,AT4G16360,AT5G10480,AT5G01960,AT5G41560,AT5G63460,AT5G63470,AT1G17720,AT1G02330,AT1G75990	13/93
FLT	11	5_Member	GO Biological Processes	GO:0051248	negative regulation of protein metabolic process	-2.72419	-0.867516	824071,824564,826869,830912,839367	AT3G49100,AT3G53970,CPR1,PAS2,AT1G02330	AT3G49100,AT3G53970,AT4G12560,AT5G10480,AT1G02330	5/24
FLT	11	5_Member	GO Biological Processes	GO:0031399	regulation of protein modification process	-2.64102	-0.806079	819551,827331,830912,838348,839367	AT3G03940,AT4G16360,PAS2,ATB BETA,AT1G02330	AT3G03940,AT4G16360,AT5G10480,AT1G17720,AT1G02330	5/25
FLT	11	5_Member	GO Biological Processes	GO:0001932	regulation of protein phosphorylation	-2.26018	-0.593266	819551,827331,830912	AT3G03940,AT4G16360,PAS2	AT3G03940,AT4G16360,AT5G10480	3/10
FLT	11	6_Summary	GO Biological Processes	GO:0009739	response to gibberellin	-4.13498	-1.72028	815304,817055,818438,819551,820327,821610,821819,828522,835995,836466,836884,837400,837417,841922,842563,816290,817247,818730,820530,820752,821575,824564,824980,825473,826497,829480,830548,830708,832990,834784,836259,836451,838144,839949,840105,841395	PFD1,PKL,TFIIS,AT3G03940,SPY,UBP14,PDF2,SLY1,AT5G58787,NF-YC4,BT4,AIP3,NF-YC9,NF-YC3,AT1G62660,ARAC1,EIL1,RR3,VCS,ERF4,ERF7,AT3G53970,AT3G58110,TIR1,AT4G09160,BAK1,UBP12,BIM1,BZO2H3,HAT2,TOC1,NDPK2,TPL,AT1G30690,IWS1,ABF1	AT2G07340,AT2G25170,AT2G38560,AT3G03940,AT3G11540,AT3G20630,AT4G04890,AT4G24210,AT5G58787,AT5G63470,AT5G67480,AT5G16290,AT1G08970,AT1G54830,AT1G62660,AT2G17800,AT2G27050,AT2G41310,AT3G13300,AT3G15210,AT3G20310,AT3G53970,AT3G58110,AT3G62980,AT4G09160,AT4G33430,AT5G06600,AT5G08130,AT5G28770,AT5G47370,AT5G61380,AT5G63310,AT1G15750,AT1G30690,AT1G32130,AT1G49720	36/-
FLT	11	6_Member	GO Biological Processes	GO:0009739	response to gibberellin	-4.13498	-1.72028	815304,817055,818438,819551,820327,821610,821819,828522,835995,836466,836884,837400,837417,841922,842563	PFD1,PKL,TFIIS,AT3G03940,SPY,UBP14,PDF2,SLY1,AT5G58787,NF-YC4,BT4,AIP3,NF-YC9,NF-YC3,AT1G62660	AT2G07340,AT2G25170,AT2G38560,AT3G03940,AT3G11540,AT3G20630,AT4G04890,AT4G24210,AT5G58787,AT5G63470,AT5G67480,AT5G16290,AT1G08970,AT1G54830,AT1G62660	15/123
FLT	11	6_Member	GO Biological Processes	GO:0071370	cellular response to gibberellin stimulus	-3.94509	-1.58682	815304,819551,820327,821610,821819,836466,837400,837417,841922,842563	PFD1,AT3G03940,SPY,UBP14,PDF2,NF-YC4,AIP3,NF-YC9,NF-YC3,AT1G62660	AT2G07340,AT3G03940,AT3G11540,AT3G20630,AT4G04890,AT5G63470,AT5G16290,AT1G08970,AT1G54830,AT1G62660	10/62
FLT	11	6_Member	GO Biological Processes	GO:0032870	cellular response to hormone stimulus	-2.41685	-0.678818	815304,816290,817055,817247,818730,819551,820327,820530,820752,821575,821610,821819,824564,824980,825473,826497,829480,830548,830708,832990,834784,835995,836259,836451,836466,837400,837417,838144,839949,840105,841395,841922,842563	PFD1,ARAC1,PKL,EIL1,RR3,AT3G03940,SPY,VCS,ERF4,ERF7,UBP14,PDF2,AT3G53970,AT3G58110,TIR1,AT4G09160,BAK1,UBP12,BIM1,BZO2H3,HAT2,AT5G58787,TOC1,NDPK2,NF-YC4,AIP3,NF-YC9,TPL,AT1G30690,IWS1,ABF1,NF-YC3,AT1G62660	AT2G07340,AT2G17800,AT2G25170,AT2G27050,AT2G41310,AT3G03940,AT3G11540,AT3G13300,AT3G15210,AT3G20310,AT3G20630,AT4G04890,AT3G53970,AT3G58110,AT3G62980,AT4G09160,AT4G33430,AT5G06600,AT5G08130,AT5G28770,AT5G47370,AT5G58787,AT5G61380,AT5G63310,AT5G63470,AT5G16290,AT1G08970,AT1G15750,AT1G30690,AT1G32130,AT1G49720,AT1G54830,AT1G62660	33/525
FLT	11	6_Member	GO Biological Processes	GO:0071495	cellular response to endogenous stimulus	-2.05304	-0.472924	815304,816290,817055,817247,818730,819551,820327,820530,820752,821575,821610,821819,824564,824980,825473,826497,829480,830548,830708,832990,834784,835995,836259,836451,836466,837400,837417,838144,839949,840105,841395,841922,842563	PFD1,ARAC1,PKL,EIL1,RR3,AT3G03940,SPY,VCS,ERF4,ERF7,UBP14,PDF2,AT3G53970,AT3G58110,TIR1,AT4G09160,BAK1,UBP12,BIM1,BZO2H3,HAT2,AT5G58787,TOC1,NDPK2,NF-YC4,AIP3,NF-YC9,TPL,AT1G30690,IWS1,ABF1,NF-YC3,AT1G62660	AT2G07340,AT2G17800,AT2G25170,AT2G27050,AT2G41310,AT3G03940,AT3G11540,AT3G13300,AT3G15210,AT3G20310,AT3G20630,AT4G04890,AT3G53970,AT3G58110,AT3G62980,AT4G09160,AT4G33430,AT5G06600,AT5G08130,AT5G28770,AT5G47370,AT5G58787,AT5G61380,AT5G63310,AT5G63470,AT5G16290,AT1G08970,AT1G15750,AT1G30690,AT1G32130,AT1G49720,AT1G54830,AT1G62660	33/556
FLT	11	7_Summary	GO Biological Processes	GO:0006913	nucleocytoplasmic transport	-4.11805	-1.72028	817557,825488,826966,827302,829427,831565,832102,835429,840957,844407,3768764,819108,825071,837682,844406,834648	AT2G30060,RANGAP1,NIG,IMPA-2,AT4G32910,XPO1A,emb2734,AT5G53480,VIP1,SAR3,AT3G08943,EMB2766,AT3G59020,PYM,RAE1,AT5G46070	AT2G30060,AT3G63130,AT4G13350,AT4G16143,AT4G32910,AT5G17020,AT5G19820,AT5G53480,AT3G01310,AT1G80680,AT3G08943,AT2G45000,AT3G59020,AT2G42260,AT5G01720,AT5G46070	16/-
FLT	11	7_Member	GO Biological Processes	GO:0006913	nucleocytoplasmic transport	-4.11805	-1.72028	817557,825488,826966,827302,829427,831565,832102,835429,840957,844407,3768764	AT2G30060,RANGAP1,NIG,IMPA-2,AT4G32910,XPO1A,emb2734,AT5G53480,VIP1,SAR3,AT3G08943	AT2G30060,AT3G63130,AT4G13350,AT4G16143,AT4G32910,AT5G17020,AT5G19820,AT5G53480,AT3G01310,AT1G80680,AT3G08943	11/71
FLT	11	7_Member	GO Biological Processes	GO:0051169	nuclear transport	-4.11805	-1.72028	817557,825488,826966,827302,829427,831565,832102,835429,840957,844407,3768764	AT2G30060,RANGAP1,NIG,IMPA-2,AT4G32910,XPO1A,emb2734,AT5G53480,VIP1,SAR3,AT3G08943	AT2G30060,AT3G63130,AT4G13350,AT4G16143,AT4G32910,AT5G17020,AT5G19820,AT5G53480,AT3G01310,AT1G80680,AT3G08943	11/71
FLT	11	7_Member	GO Biological Processes	GO:0051170	import into nucleus	-3.16004	-1.16432	825488,827302,832102,835429,840957,3768764	RANGAP1,IMPA-2,emb2734,AT5G53480,VIP1,AT3G08943	AT3G63130,AT4G16143,AT5G19820,AT5G53480,AT3G01310,AT3G08943	6/29
FLT	11	7_Member	KEGG Pathway	ath03013	Nucleocytoplasmic transport - Arabidopsis thaliana (thale cress)	-2.63958	-0.806079	819108,825071,825488,829427,831565,832102,835429,837682,844406,844407,3768764	EMB2766,AT3G59020,RANGAP1,AT4G32910,XPO1A,emb2734,AT5G53480,PYM,RAE1,SAR3,AT3G08943	AT2G45000,AT3G59020,AT3G63130,AT4G32910,AT5G17020,AT5G19820,AT5G53480,AT2G42260,AT5G01720,AT1G80680,AT3G08943	11/105
FLT	11	7_Member	GO Biological Processes	GO:0034504	protein localization to nucleus	-2.58322	-0.761075	825488,827302,832102,834648,835429,3768764	RANGAP1,IMPA-2,emb2734,AT5G46070,AT5G53480,AT3G08943	AT3G63130,AT4G16143,AT5G19820,AT5G46070,AT5G53480,AT3G08943	6/37
FLT	11	7_Member	GO Biological Processes	GO:0006606	protein import into nucleus	-2.56199	-0.761075	825488,827302,832102,835429,3768764	RANGAP1,IMPA-2,emb2734,AT5G53480,AT3G08943	AT3G63130,AT4G16143,AT5G19820,AT5G53480,AT3G08943	5/26
FLT	11	8_Summary	GO Biological Processes	GO:0010605	negative regulation of macromolecule metabolic process	-3.92412	-1.58434	817055,817369,818181,819896,819950,820530,820752,821382,821575,824027,824032,824071,824564,825890,826869,827788,828090,828259,828303,828579,829105,829390,830863,830912,834784,834786,836259,836466,836474,837133,837886,838144,838257,838685,839367,839699,840218,841997,843720	PKL,AT2G28230,ABS2,ERMO2,AT3G07590,VCS,ERF4,HDA15,ERF7,IDN2,AT3G48710,AT3G49100,AT3G53970,DDB1A,CPR1,JMJ14,RBP-DR1,NRPB2,EBS,RBP31,VIP3,LUG,AT5G10010,PAS2,HAT2,AT5G47390,TOC1,NF-YC4,AT5G63550,GTE4,RAV1,TPL,AT1G16860,AT1G20920,AT1G02330,AT1G28060,GTL1,ECT4,ESP1	AT2G25170,AT2G28230,AT2G36080,AT3G07100,AT3G07590,AT3G13300,AT3G15210,AT3G18520,AT3G20310,AT3G48670,AT3G48710,AT3G49100,AT3G53970,AT4G05420,AT4G12560,AT4G20400,AT4G03110,AT4G21710,AT4G22140,AT4G24770,AT4G29830,AT4G32551,AT5G10010,AT5G10480,AT5G47370,AT5G47390,AT5G61380,AT5G63470,AT5G63550,AT1G06230,AT1G13260,AT1G15750,AT1G16860,AT1G20920,AT1G02330,AT1G28060,AT1G33240,AT1G55500,AT1G73840	39/-
FLT	11	8_Member	GO Biological Processes	GO:0010605	negative regulation of macromolecule metabolic process	-3.92412	-1.58434	817055,817369,818181,819896,819950,820530,820752,821382,821575,824027,824032,824071,824564,825890,826869,827788,828090,828259,828303,828579,829105,829390,830863,830912,834784,834786,836259,836466,836474,837133,837886,838144,838257,838685,839367,839699,840218,841997,843720	PKL,AT2G28230,ABS2,ERMO2,AT3G07590,VCS,ERF4,HDA15,ERF7,IDN2,AT3G48710,AT3G49100,AT3G53970,DDB1A,CPR1,JMJ14,RBP-DR1,NRPB2,EBS,RBP31,VIP3,LUG,AT5G10010,PAS2,HAT2,AT5G47390,TOC1,NF-YC4,AT5G63550,GTE4,RAV1,TPL,AT1G16860,AT1G20920,AT1G02330,AT1G28060,GTL1,ECT4,ESP1	AT2G25170,AT2G28230,AT2G36080,AT3G07100,AT3G07590,AT3G13300,AT3G15210,AT3G18520,AT3G20310,AT3G48670,AT3G48710,AT3G49100,AT3G53970,AT4G05420,AT4G12560,AT4G20400,AT4G03110,AT4G21710,AT4G22140,AT4G24770,AT4G29830,AT4G32551,AT5G10010,AT5G10480,AT5G47370,AT5G47390,AT5G61380,AT5G63470,AT5G63550,AT1G06230,AT1G13260,AT1G15750,AT1G16860,AT1G20920,AT1G02330,AT1G28060,AT1G33240,AT1G55500,AT1G73840	39/540
FLT	11	8_Member	GO Biological Processes	GO:0051172	negative regulation of nitrogen compound metabolic process	-3.4607	-1.33534	817055,818181,819896,820752,821575,824032,824071,824564,825890,826869,827788,828579,829390,830912,834784,834786,836474,837886,838144,839367,840218,841997	PKL,ABS2,ERMO2,ERF4,ERF7,AT3G48710,AT3G49100,AT3G53970,DDB1A,CPR1,JMJ14,RBP31,LUG,PAS2,HAT2,AT5G47390,AT5G63550,RAV1,TPL,AT1G02330,GTL1,ECT4	AT2G25170,AT2G36080,AT3G07100,AT3G15210,AT3G20310,AT3G48710,AT3G49100,AT3G53970,AT4G05420,AT4G12560,AT4G20400,AT4G24770,AT4G32551,AT5G10480,AT5G47370,AT5G47390,AT5G63550,AT1G13260,AT1G15750,AT1G02330,AT1G33240,AT1G55500	22/255
FLT	11	8_Member	GO Biological Processes	GO:0009892	negative regulation of metabolic process	-3.14393	-1.15633	817055,817369,818181,819896,819950,820530,820752,821382,821575,824027,824032,824071,824564,825890,826869,827788,828090,828259,828303,828579,829105,829390,830863,830912,834784,834786,836259,836466,836474,837133,837886,838144,838257,838685,839367,839699,840218,841997,843720	PKL,AT2G28230,ABS2,ERMO2,AT3G07590,VCS,ERF4,HDA15,ERF7,IDN2,AT3G48710,AT3G49100,AT3G53970,DDB1A,CPR1,JMJ14,RBP-DR1,NRPB2,EBS,RBP31,VIP3,LUG,AT5G10010,PAS2,HAT2,AT5G47390,TOC1,NF-YC4,AT5G63550,GTE4,RAV1,TPL,AT1G16860,AT1G20920,AT1G02330,AT1G28060,GTL1,ECT4,ESP1	AT2G25170,AT2G28230,AT2G36080,AT3G07100,AT3G07590,AT3G13300,AT3G15210,AT3G18520,AT3G20310,AT3G48670,AT3G48710,AT3G49100,AT3G53970,AT4G05420,AT4G12560,AT4G20400,AT4G03110,AT4G21710,AT4G22140,AT4G24770,AT4G29830,AT4G32551,AT5G10010,AT5G10480,AT5G47370,AT5G47390,AT5G61380,AT5G63470,AT5G63550,AT1G06230,AT1G13260,AT1G15750,AT1G16860,AT1G20920,AT1G02330,AT1G28060,AT1G33240,AT1G55500,AT1G73840	39/591
FLT	11	8_Member	GO Biological Processes	GO:0031324	negative regulation of cellular metabolic process	-2.34578	-0.646976	817055,817369,818181,819896,819950,820530,820752,821382,821575,824027,824032,824071,825890,827788,828090,828259,828303,828579,829105,829390,830863,830912,834784,834786,836259,836474,837133,837886,838144,838257,838685,839699,840218,841997,843720	PKL,AT2G28230,ABS2,ERMO2,AT3G07590,VCS,ERF4,HDA15,ERF7,IDN2,AT3G48710,AT3G49100,DDB1A,JMJ14,RBP-DR1,NRPB2,EBS,RBP31,VIP3,LUG,AT5G10010,PAS2,HAT2,AT5G47390,TOC1,AT5G63550,GTE4,RAV1,TPL,AT1G16860,AT1G20920,AT1G28060,GTL1,ECT4,ESP1	AT2G25170,AT2G28230,AT2G36080,AT3G07100,AT3G07590,AT3G13300,AT3G15210,AT3G18520,AT3G20310,AT3G48670,AT3G48710,AT3G49100,AT4G05420,AT4G20400,AT4G03110,AT4G21710,AT4G22140,AT4G24770,AT4G29830,AT4G32551,AT5G10010,AT5G10480,AT5G47370,AT5G47390,AT5G61380,AT5G63550,AT1G06230,AT1G13260,AT1G15750,AT1G16860,AT1G20920,AT1G28060,AT1G33240,AT1G55500,AT1G73840	35/572
FLT	11	8_Member	GO Biological Processes	GO:0010558	negative regulation of macromolecule biosynthetic process	-2.29329	-0.60282	817055,817369,818181,819950,820530,820752,821382,821575,824027,824032,824071,825890,827788,828090,828259,828303,829105,829390,830863,834784,834786,836259,836474,837133,837886,838144,838257,838685,839699,840218,843720	PKL,AT2G28230,ABS2,AT3G07590,VCS,ERF4,HDA15,ERF7,IDN2,AT3G48710,AT3G49100,DDB1A,JMJ14,RBP-DR1,NRPB2,EBS,VIP3,LUG,AT5G10010,HAT2,AT5G47390,TOC1,AT5G63550,GTE4,RAV1,TPL,AT1G16860,AT1G20920,AT1G28060,GTL1,ESP1	AT2G25170,AT2G28230,AT2G36080,AT3G07590,AT3G13300,AT3G15210,AT3G18520,AT3G20310,AT3G48670,AT3G48710,AT3G49100,AT4G05420,AT4G20400,AT4G03110,AT4G21710,AT4G22140,AT4G29830,AT4G32551,AT5G10010,AT5G47370,AT5G47390,AT5G61380,AT5G63550,AT1G06230,AT1G13260,AT1G15750,AT1G16860,AT1G20920,AT1G28060,AT1G33240,AT1G73840	31/494
FLT	11	8_Member	GO Biological Processes	GO:0051253	negative regulation of RNA metabolic process	-2.24583	-0.586539	817055,818181,820752,821575,824032,825890,827788,828579,829390,834784,834786,836474,837886,838144,840218,841997	PKL,ABS2,ERF4,ERF7,AT3G48710,DDB1A,JMJ14,RBP31,LUG,HAT2,AT5G47390,AT5G63550,RAV1,TPL,GTL1,ECT4	AT2G25170,AT2G36080,AT3G15210,AT3G20310,AT3G48710,AT4G05420,AT4G20400,AT4G24770,AT4G32551,AT5G47370,AT5G47390,AT5G63550,AT1G13260,AT1G15750,AT1G33240,AT1G55500	16/205
FLT	11	8_Member	GO Biological Processes	GO:0045934	negative regulation of nucleobase-containing compound metabolic process	-2.23203	-0.580224	817055,818181,819896,820752,821575,824032,825890,827788,828579,829390,834784,834786,836474,837886,838144,840218,841997	PKL,ABS2,ERMO2,ERF4,ERF7,AT3G48710,DDB1A,JMJ14,RBP31,LUG,HAT2,AT5G47390,AT5G63550,RAV1,TPL,GTL1,ECT4	AT2G25170,AT2G36080,AT3G07100,AT3G15210,AT3G20310,AT3G48710,AT4G05420,AT4G20400,AT4G24770,AT4G32551,AT5G47370,AT5G47390,AT5G63550,AT1G13260,AT1G15750,AT1G33240,AT1G55500	17/224
FLT	11	8_Member	GO Biological Processes	GO:0031327	negative regulation of cellular biosynthetic process	-2.12339	-0.519651	817055,817369,818181,819950,820530,820752,821382,821575,824027,824032,824071,825890,827788,828090,828259,828303,829105,829390,830863,834784,834786,836259,836474,837133,837886,838144,838257,838685,839699,840218,843720	PKL,AT2G28230,ABS2,AT3G07590,VCS,ERF4,HDA15,ERF7,IDN2,AT3G48710,AT3G49100,DDB1A,JMJ14,RBP-DR1,NRPB2,EBS,VIP3,LUG,AT5G10010,HAT2,AT5G47390,TOC1,AT5G63550,GTE4,RAV1,TPL,AT1G16860,AT1G20920,AT1G28060,GTL1,ESP1	AT2G25170,AT2G28230,AT2G36080,AT3G07590,AT3G13300,AT3G15210,AT3G18520,AT3G20310,AT3G48670,AT3G48710,AT3G49100,AT4G05420,AT4G20400,AT4G03110,AT4G21710,AT4G22140,AT4G29830,AT4G32551,AT5G10010,AT5G47370,AT5G47390,AT5G61380,AT5G63550,AT1G06230,AT1G13260,AT1G15750,AT1G16860,AT1G20920,AT1G28060,AT1G33240,AT1G73840	31/508
FLT	11	8_Member	GO Biological Processes	GO:0009890	negative regulation of biosynthetic process	-2.04244	-0.472054	817055,817369,818181,819950,820530,820752,821382,821575,824027,824032,824071,825890,827788,828090,828259,828303,829105,829390,830863,834784,834786,836259,836474,837133,837886,838144,838257,838685,839699,840218,843720	PKL,AT2G28230,ABS2,AT3G07590,VCS,ERF4,HDA15,ERF7,IDN2,AT3G48710,AT3G49100,DDB1A,JMJ14,RBP-DR1,NRPB2,EBS,VIP3,LUG,AT5G10010,HAT2,AT5G47390,TOC1,AT5G63550,GTE4,RAV1,TPL,AT1G16860,AT1G20920,AT1G28060,GTL1,ESP1	AT2G25170,AT2G28230,AT2G36080,AT3G07590,AT3G13300,AT3G15210,AT3G18520,AT3G20310,AT3G48670,AT3G48710,AT3G49100,AT4G05420,AT4G20400,AT4G03110,AT4G21710,AT4G22140,AT4G29830,AT4G32551,AT5G10010,AT5G47370,AT5G47390,AT5G61380,AT5G63550,AT1G06230,AT1G13260,AT1G15750,AT1G16860,AT1G20920,AT1G28060,AT1G33240,AT1G73840	31/515
FLT	11	9_Summary	GO Biological Processes	GO:2000306	positive regulation of photomorphogenesis	-3.87856	-1.57467	821382,836466,837417,841922,817016,825890,829866,839367,830708,814929,817055,818055,818438,819619,827788,828303,829105,829390,831267,832053,833755,834961,836236,837886,838633,838794,840218,844407	HDA15,NF-YC4,NF-YC9,NF-YC3,COL3,DDB1A,SMP2,AT1G02330,BIM1,RGF3,PKL,IMB1,TFIIS,FLK,JMJ14,EBS,VIP3,LUG,CHC1,ARIA,TCH2,PRMT4A,VIP4,RAV1,ERD10,AT1G21920,GTL1,SAR3	AT3G18520,AT5G63470,AT1G08970,AT1G54830,AT2G24790,AT4G05420,AT4G37120,AT1G02330,AT5G08130,AT2G04025,AT2G25170,AT5G53480,AT2G38560,AT3G04610,AT4G20400,AT4G22140,AT4G29830,AT4G32551,AT5G14170,AT5G19330,AT5G37770,AT5G49020,AT5G61150,AT1G13260,AT1G20450,AT1G21920,AT1G33240,AT1G80680	28/-
FLT	11	9_Member	GO Biological Processes	GO:2000306	positive regulation of photomorphogenesis	-3.87856	-1.57467	821382,836466,837417,841922	HDA15,NF-YC4,NF-YC9,NF-YC3	AT3G18520,AT5G63470,AT1G08970,AT1G54830	4/8
FLT	11	9_Member	GO Biological Processes	GO:0010099	regulation of photomorphogenesis	-3.85695	-1.57467	817016,821382,825890,829866,836466,837417,839367,841922	COL3,HDA15,DDB1A,SMP2,NF-YC4,NF-YC9,AT1G02330,NF-YC3	AT2G24790,AT3G18520,AT4G05420,AT4G37120,AT5G63470,AT1G08970,AT1G02330,AT1G54830	8/41
FLT	11	9_Member	GO Biological Processes	GO:2000030	regulation of response to red or far red light	-3.8475	-1.57467	817016,821382,825890,829866,830708,836466,837417,839367,841922	COL3,HDA15,DDB1A,SMP2,BIM1,NF-YC4,NF-YC9,AT1G02330,NF-YC3	AT2G24790,AT3G18520,AT4G05420,AT4G37120,AT5G08130,AT5G63470,AT1G08970,AT1G02330,AT1G54830	9/52
FLT	11	9_Member	GO Biological Processes	GO:0048580	regulation of post-embryonic development	-2.46585	-0.709641	814929,817016,817055,818055,818438,819619,821382,825890,827788,828303,829105,829390,829866,831267,832053,833755,834961,836236,836466,837417,837886,838633,838794,839367,840218,841922,844407	RGF3,COL3,PKL,IMB1,TFIIS,FLK,HDA15,DDB1A,JMJ14,EBS,VIP3,LUG,SMP2,CHC1,ARIA,TCH2,PRMT4A,VIP4,NF-YC4,NF-YC9,RAV1,ERD10,AT1G21920,AT1G02330,GTL1,NF-YC3,SAR3	AT2G04025,AT2G24790,AT2G25170,AT5G53480,AT2G38560,AT3G04610,AT3G18520,AT4G05420,AT4G20400,AT4G22140,AT4G29830,AT4G32551,AT4G37120,AT5G14170,AT5G19330,AT5G37770,AT5G49020,AT5G61150,AT5G63470,AT1G08970,AT1G13260,AT1G20450,AT1G21920,AT1G02330,AT1G33240,AT1G54830,AT1G80680	27/401
FLT	11	9_Member	GO Biological Processes	GO:2000026	regulation of multicellular organismal development	-2.26748	-0.593266	814929,817016,817055,818055,818438,819619,821382,825890,827788,828303,829105,829390,829866,831267,832053,833755,834961,836236,836466,837417,837886,838633,838794,839367,840218,841922,844407	RGF3,COL3,PKL,IMB1,TFIIS,FLK,HDA15,DDB1A,JMJ14,EBS,VIP3,LUG,SMP2,CHC1,ARIA,TCH2,PRMT4A,VIP4,NF-YC4,NF-YC9,RAV1,ERD10,AT1G21920,AT1G02330,GTL1,NF-YC3,SAR3	AT2G04025,AT2G24790,AT2G25170,AT5G53480,AT2G38560,AT3G04610,AT3G18520,AT4G05420,AT4G20400,AT4G22140,AT4G29830,AT4G32551,AT4G37120,AT5G14170,AT5G19330,AT5G37770,AT5G49020,AT5G61150,AT5G63470,AT1G08970,AT1G13260,AT1G20450,AT1G21920,AT1G02330,AT1G33240,AT1G54830,AT1G80680	27/415
FLT	11	10_Summary	GO Biological Processes	GO:0010646	regulation of cell communication	-3.7513	-1.52846	817055,817369,817375,818265,818540,818693,819108,819314,819551,820327,820752,821382,828090,828522,828714,829282,829654,829733,829880,831938,832607,834158,836012,837583,838073,839301,844193,825890,826869,827788,828303,829866	PKL,AT2G28230,SYD,ABCB1,PGGT-I,ERS1,EMB2766,ABCB4,AT3G03940,SPY,ERF4,HDA15,RBP-DR1,SLY1,ABI1,WRKY11,RAC3,PLDDELTA,MYB73,AT5G18200,EBF2,AT5G41560,AT5G58950,PP2A-2,RHA2A,EDA10,RHM1,DDB1A,CPR1,JMJ14,EBS,SMP2	AT2G25170,AT2G28230,AT2G28290,AT2G36910,AT2G39550,AT2G40940,AT2G45000,AT2G47000,AT3G03940,AT3G11540,AT3G15210,AT3G18520,AT4G03110,AT4G24210,AT4G26080,AT4G31550,AT4G35020,AT4G35790,AT4G37260,AT5G18200,AT5G25350,AT5G41560,AT5G58950,AT1G10430,AT1G15100,AT1G01960,AT1G78570,AT4G05420,AT4G12560,AT4G20400,AT4G22140,AT4G37120	32/-
FLT	11	10_Member	GO Biological Processes	GO:0010646	regulation of cell communication	-3.7513	-1.52846	817055,817369,817375,818265,818540,818693,819108,819314,819551,820327,820752,821382,828090,828522,828714,829282,829654,829733,829880,831938,832607,834158,836012,837583,838073,839301,844193	PKL,AT2G28230,SYD,ABCB1,PGGT-I,ERS1,EMB2766,ABCB4,AT3G03940,SPY,ERF4,HDA15,RBP-DR1,SLY1,ABI1,WRKY11,RAC3,PLDDELTA,MYB73,AT5G18200,EBF2,AT5G41560,AT5G58950,PP2A-2,RHA2A,EDA10,RHM1	AT2G25170,AT2G28230,AT2G28290,AT2G36910,AT2G39550,AT2G40940,AT2G45000,AT2G47000,AT3G03940,AT3G11540,AT3G15210,AT3G18520,AT4G03110,AT4G24210,AT4G26080,AT4G31550,AT4G35020,AT4G35790,AT4G37260,AT5G18200,AT5G25350,AT5G41560,AT5G58950,AT1G10430,AT1G15100,AT1G01960,AT1G78570	27/329
FLT	11	10_Member	GO Biological Processes	GO:0009966	regulation of signal transduction	-3.56644	-1.41465	817055,817369,817375,818265,818540,818693,819108,819314,819551,820327,820752,821382,828090,828522,828714,829282,829654,829733,829880,832607,834158,836012,837583,838073,839301,844193	PKL,AT2G28230,SYD,ABCB1,PGGT-I,ERS1,EMB2766,ABCB4,AT3G03940,SPY,ERF4,HDA15,RBP-DR1,SLY1,ABI1,WRKY11,RAC3,PLDDELTA,MYB73,EBF2,AT5G41560,AT5G58950,PP2A-2,RHA2A,EDA10,RHM1	AT2G25170,AT2G28230,AT2G28290,AT2G36910,AT2G39550,AT2G40940,AT2G45000,AT2G47000,AT3G03940,AT3G11540,AT3G15210,AT3G18520,AT4G03110,AT4G24210,AT4G26080,AT4G31550,AT4G35020,AT4G35790,AT4G37260,AT5G25350,AT5G41560,AT5G58950,AT1G10430,AT1G15100,AT1G01960,AT1G78570	26/320
FLT	11	10_Member	GO Biological Processes	GO:0023051	regulation of signaling	-3.44176	-1.33534	817055,817369,817375,818265,818540,818693,819108,819314,819551,820327,820752,821382,828090,828522,828714,829282,829654,829733,829880,832607,834158,836012,837583,838073,839301,844193	PKL,AT2G28230,SYD,ABCB1,PGGT-I,ERS1,EMB2766,ABCB4,AT3G03940,SPY,ERF4,HDA15,RBP-DR1,SLY1,ABI1,WRKY11,RAC3,PLDDELTA,MYB73,EBF2,AT5G41560,AT5G58950,PP2A-2,RHA2A,EDA10,RHM1	AT2G25170,AT2G28230,AT2G28290,AT2G36910,AT2G39550,AT2G40940,AT2G45000,AT2G47000,AT3G03940,AT3G11540,AT3G15210,AT3G18520,AT4G03110,AT4G24210,AT4G26080,AT4G31550,AT4G35020,AT4G35790,AT4G37260,AT5G25350,AT5G41560,AT5G58950,AT1G10430,AT1G15100,AT1G01960,AT1G78570	26/326
FLT	11	10_Member	GO Biological Processes	GO:0009968	negative regulation of signal transduction	-3.3355	-1.25895	817055,818540,818693,819108,819551,820327,820752,828522,828714,832607,834158,836012,837583	PKL,PGGT-I,ERS1,EMB2766,AT3G03940,SPY,ERF4,SLY1,ABI1,EBF2,AT5G41560,AT5G58950,PP2A-2	AT2G25170,AT2G39550,AT2G40940,AT2G45000,AT3G03940,AT3G11540,AT3G15210,AT4G24210,AT4G26080,AT5G25350,AT5G41560,AT5G58950,AT1G10430	13/115
FLT	11	10_Member	GO Biological Processes	GO:0010648	negative regulation of cell communication	-3.19239	-1.17996	817055,818540,818693,819108,819551,820327,820752,828522,828714,832607,834158,836012,837583	PKL,PGGT-I,ERS1,EMB2766,AT3G03940,SPY,ERF4,SLY1,ABI1,EBF2,AT5G41560,AT5G58950,PP2A-2	AT2G25170,AT2G39550,AT2G40940,AT2G45000,AT3G03940,AT3G11540,AT3G15210,AT4G24210,AT4G26080,AT5G25350,AT5G41560,AT5G58950,AT1G10430	13/119
FLT	11	10_Member	GO Biological Processes	GO:0023057	negative regulation of signaling	-3.19239	-1.17996	817055,818540,818693,819108,819551,820327,820752,828522,828714,832607,834158,836012,837583	PKL,PGGT-I,ERS1,EMB2766,AT3G03940,SPY,ERF4,SLY1,ABI1,EBF2,AT5G41560,AT5G58950,PP2A-2	AT2G25170,AT2G39550,AT2G40940,AT2G45000,AT3G03940,AT3G11540,AT3G15210,AT4G24210,AT4G26080,AT5G25350,AT5G41560,AT5G58950,AT1G10430	13/119
FLT	11	10_Member	GO Biological Processes	GO:0048585	negative regulation of response to stimulus	-2.4373	-0.690429	817055,818540,818693,819108,819551,820327,820752,825890,826869,827788,828303,828522,828714,829866,829880,832607,834158,836012,837583	PKL,PGGT-I,ERS1,EMB2766,AT3G03940,SPY,ERF4,DDB1A,CPR1,JMJ14,EBS,SLY1,ABI1,SMP2,MYB73,EBF2,AT5G41560,AT5G58950,PP2A-2	AT2G25170,AT2G39550,AT2G40940,AT2G45000,AT3G03940,AT3G11540,AT3G15210,AT4G05420,AT4G12560,AT4G20400,AT4G22140,AT4G24210,AT4G26080,AT4G37120,AT4G37260,AT5G25350,AT5G41560,AT5G58950,AT1G10430	19/250
FLT	11	10_Member	GO Biological Processes	GO:0009788	negative regulation of abscisic acid-activated signaling pathway	-2.03114	-0.472054	817055,818540,819551,828714,834158,836012,837583	PKL,PGGT-I,AT3G03940,ABI1,AT5G41560,AT5G58950,PP2A-2	AT2G25170,AT2G39550,AT3G03940,AT4G26080,AT5G41560,AT5G58950,AT1G10430	7/62
FLT	11	10_Member	GO Biological Processes	GO:1901420	negative regulation of response to alcohol	-2.03114	-0.472054	817055,818540,819551,828714,834158,836012,837583	PKL,PGGT-I,AT3G03940,ABI1,AT5G41560,AT5G58950,PP2A-2	AT2G25170,AT2G39550,AT3G03940,AT4G26080,AT5G41560,AT5G58950,AT1G10430	7/62
FLT	11	10_Member	GO Biological Processes	GO:1905958	negative regulation of cellular response to alcohol	-2.03114	-0.472054	817055,818540,819551,828714,834158,836012,837583	PKL,PGGT-I,AT3G03940,ABI1,AT5G41560,AT5G58950,PP2A-2	AT2G25170,AT2G39550,AT3G03940,AT4G26080,AT5G41560,AT5G58950,AT1G10430	7/62
FLT	11	11_Summary	GO Biological Processes	GO:0042176	regulation of protein catabolic process	-3.74755	-1.52846	824564,826869,831906,834158,836465,843931	AT3G53970,CPR1,AT5G01960,AT5G41560,AT5G63460,AT1G75990	AT3G53970,AT4G12560,AT5G01960,AT5G41560,AT5G63460,AT1G75990	6/-
FLT	11	11_Member	GO Biological Processes	GO:0042176	regulation of protein catabolic process	-3.74755	-1.52846	824564,826869,831906,834158,836465,843931	AT3G53970,CPR1,AT5G01960,AT5G41560,AT5G63460,AT1G75990	AT3G53970,AT4G12560,AT5G01960,AT5G41560,AT5G63460,AT1G75990	6/23
FLT	11	11_Member	GO Biological Processes	GO:0061136	regulation of proteasomal protein catabolic process	-3.63666	-1.44186	824564,831906,834158,836465	AT3G53970,AT5G01960,AT5G41560,AT5G63460	AT3G53970,AT5G01960,AT5G41560,AT5G63460	4/9
FLT	11	11_Member	GO Biological Processes	GO:1903050	regulation of proteolysis involved in protein catabolic process	-3.24522	-1.21542	824564,831906,834158,836465	AT3G53970,AT5G01960,AT5G41560,AT5G63460	AT3G53970,AT5G01960,AT5G41560,AT5G63460	4/11
FLT	11	11_Member	GO Biological Processes	GO:0030162	regulation of proteolysis	-2.80321	-0.934479	824564,831906,834158,836465	AT3G53970,AT5G01960,AT5G41560,AT5G63460	AT3G53970,AT5G01960,AT5G41560,AT5G63460	4/14
FLT	11	12_Summary	GO Biological Processes	GO:0009832	plant-type cell wall biogenesis	-3.5716	-1.41465	816747,818131,820002,820915,822241,824700,828024,830559,831809,834996,836595,838868,841588,843134,844288,828020,834614,816611	CSI1,MOR1,KOB1,KINESIN-13A,AT3G26370,PHIP1,XTH9,AT5G06700,EXO70A1,BXL1,CESA6,ATSAC1,MSR2,MAP70-1,AtkdsA1,QUA3,RABA1c,GAUT10	AT2G22125,AT2G35630,AT3G08550,AT3G16630,AT3G26370,AT3G55340,AT4G03210,AT5G06700,AT5G03540,AT5G49360,AT5G64740,AT1G22620,AT1G51630,AT1G68060,AT1G79500,AT4G00740,AT5G45750,AT2G20810	18/-
FLT	11	12_Member	GO Biological Processes	GO:0009832	plant-type cell wall biogenesis	-3.5716	-1.41465	816747,818131,820002,820915,822241,824700,828024,830559,831809,834996,836595,838868,841588,843134,844288	CSI1,MOR1,KOB1,KINESIN-13A,AT3G26370,PHIP1,XTH9,AT5G06700,EXO70A1,BXL1,CESA6,ATSAC1,MSR2,MAP70-1,AtkdsA1	AT2G22125,AT2G35630,AT3G08550,AT3G16630,AT3G26370,AT3G55340,AT4G03210,AT5G06700,AT5G03540,AT5G49360,AT5G64740,AT1G22620,AT1G51630,AT1G68060,AT1G79500	15/138
FLT	11	12_Member	GO Biological Processes	GO:0042546	cell wall biogenesis	-2.8301	-0.936181	816747,818131,820002,820915,822241,824700,828020,828024,830559,831809,834614,834996,836595,838868,841588,843134,844288	CSI1,MOR1,KOB1,KINESIN-13A,AT3G26370,PHIP1,QUA3,XTH9,AT5G06700,EXO70A1,RABA1c,BXL1,CESA6,ATSAC1,MSR2,MAP70-1,AtkdsA1	AT2G22125,AT2G35630,AT3G08550,AT3G16630,AT3G26370,AT3G55340,AT4G00740,AT4G03210,AT5G06700,AT5G03540,AT5G45750,AT5G49360,AT5G64740,AT1G22620,AT1G51630,AT1G68060,AT1G79500	17/196
FLT	11	12_Member	GO Biological Processes	GO:0052546	cell wall pectin metabolic process	-2.10039	-0.507505	816611,822241,828020,841588,844288	GAUT10,AT3G26370,QUA3,MSR2,AtkdsA1	AT2G20810,AT3G26370,AT4G00740,AT1G51630,AT1G79500	5/33
FLT	11	13_Summary	GO Biological Processes	GO:0009926	auxin polar transport	-3.54962	-1.40941	814670,818265,819314,825835,826497,828768,829446,831809,839949,843693,844193,816311,816835,817601,822736,829654,834730,840957,841774,817055,817732,819896,822136,826172,828579,830000,830124,836350,836465,836706,840218,841997,843509	PIN4,ABCB1,ABCB4,GRXS17,AT4G09160,D6PKL1,APM1,EXO70A1,AT1G30690,PIN1,RHM1,AT2G17990,NPY4,RPT2,RGF4,RAC3,VAM3,VIP1,AT1G53380,PKL,UGT74D1,ERMO2,AFH1,PCN,RBP31,ROPGEF1,AT4G39690,AT5G62290,AT5G63460,LINC4,GTL1,ECT4,CPB	AT2G01420,AT2G36910,AT2G47000,AT4G04950,AT4G09160,AT4G26610,AT4G33090,AT5G03540,AT1G30690,AT1G73590,AT1G78570,AT2G17990,AT2G23050,AT2G30520,AT3G30350,AT4G35020,AT5G46860,AT3G01310,AT1G53380,AT2G25170,AT2G31750,AT3G07100,AT3G25500,AT4G07410,AT4G24770,AT4G38430,AT4G39690,AT5G62290,AT5G63460,AT5G65770,AT1G33240,AT1G55500,AT1G71790	33/-
FLT	11	13_Member	GO Biological Processes	GO:0009926	auxin polar transport	-3.54962	-1.40941	814670,818265,819314,825835,826497,828768,829446,831809,839949,843693	PIN4,ABCB1,ABCB4,GRXS17,AT4G09160,D6PKL1,APM1,EXO70A1,AT1G30690,PIN1	AT2G01420,AT2G36910,AT2G47000,AT4G04950,AT4G09160,AT4G26610,AT4G33090,AT5G03540,AT1G30690,AT1G73590	10/69
FLT	11	13_Member	GO Biological Processes	GO:0060918	auxin transport	-2.91896	-1.00514	814670,818265,819314,825835,826497,828768,829446,831809,839949,843693,844193	PIN4,ABCB1,ABCB4,GRXS17,AT4G09160,D6PKL1,APM1,EXO70A1,AT1G30690,PIN1,RHM1	AT2G01420,AT2G36910,AT2G47000,AT4G04950,AT4G09160,AT4G26610,AT4G33090,AT5G03540,AT1G30690,AT1G73590,AT1G78570	11/97
FLT	11	13_Member	GO Biological Processes	GO:0009914	hormone transport	-2.8103	-0.934479	814670,818265,819314,825835,826497,828768,829446,831809,839949,843693,844193	PIN4,ABCB1,ABCB4,GRXS17,AT4G09160,D6PKL1,APM1,EXO70A1,AT1G30690,PIN1,RHM1	AT2G01420,AT2G36910,AT2G47000,AT4G04950,AT4G09160,AT4G26610,AT4G33090,AT5G03540,AT1G30690,AT1G73590,AT1G78570	11/100
FLT	11	13_Member	GO Biological Processes	GO:0009606	tropism	-2.39779	-0.673432	816311,816835,817601,818265,819314,822736,828768,829654,834730,840957,841774,843693	AT2G17990,NPY4,RPT2,ABCB1,ABCB4,RGF4,D6PKL1,RAC3,VAM3,VIP1,AT1G53380,PIN1	AT2G17990,AT2G23050,AT2G30520,AT2G36910,AT2G47000,AT3G30350,AT4G26610,AT4G35020,AT5G46860,AT3G01310,AT1G53380,AT1G73590	12/129
FLT	11	13_Member	GO Biological Processes	GO:0065008	regulation of biological quality	-2.2399	-0.584364	814670,817055,817732,818265,819314,819896,822136,822736,825835,826172,826497,828579,828768,829446,830000,830124,831809,836350,836465,836706,839949,840218,841997,843509,843693,844193	PIN4,PKL,UGT74D1,ABCB1,ABCB4,ERMO2,AFH1,RGF4,GRXS17,PCN,AT4G09160,RBP31,D6PKL1,APM1,ROPGEF1,AT4G39690,EXO70A1,AT5G62290,AT5G63460,LINC4,AT1G30690,GTL1,ECT4,CPB,PIN1,RHM1	AT2G01420,AT2G25170,AT2G31750,AT2G36910,AT2G47000,AT3G07100,AT3G25500,AT3G30350,AT4G04950,AT4G07410,AT4G09160,AT4G24770,AT4G26610,AT4G33090,AT4G38430,AT4G39690,AT5G03540,AT5G62290,AT5G63460,AT5G65770,AT1G30690,AT1G33240,AT1G55500,AT1G71790,AT1G73590,AT1G78570	26/397
FLT	11	14_Summary	GO Biological Processes	GO:0009292	horizontal gene transfer	-3.43208	-1.33534	821382,835553,836689,837133,840957,841283	HDA15,RAT5,GTE7,GTE4,VIP1,HON5	AT3G18520,AT5G54640,AT5G65630,AT1G06230,AT3G01310,AT4G17040	6/-
FLT	11	14_Member	GO Biological Processes	GO:0009292	horizontal gene transfer	-3.43208	-1.33534	821382,835553,836689,837133,840957,841283	HDA15,RAT5,GTE7,GTE4,VIP1,HON5	AT3G18520,AT5G54640,AT5G65630,AT1G06230,AT3G01310,AT4G17040	6/26
FLT	11	14_Member	GO Biological Processes	GO:0009294	DNA-mediated transformation	-3.43208	-1.33534	821382,835553,836689,837133,840957,841283	HDA15,RAT5,GTE7,GTE4,VIP1,HON5	AT3G18520,AT5G54640,AT5G65630,AT1G06230,AT3G01310,AT4G17040	6/26
FLT	11	15_Summary	GO Biological Processes	GO:0070646	protein modification by small protein removal	-3.33712	-1.25895	817241,821610,825286,830548,835727,841301,818265,821382,824039,836603,837990,843693,843983,816311,817016,834784,835756,836075,836451,841774	FUS12,UBP14,FUS6,UBP12,CSN6A,AMSH1,ABCB1,HDA15,SPT1,LIP1,SBH2,PIN1,SOB3,AT2G17990,COL3,HAT2,OXS3,SRR1,NDPK2,AT1G53380	AT2G26990,AT3G20630,AT3G61140,AT5G06600,AT5G56280,AT1G48790,AT2G36910,AT3G18520,AT3G48780,AT5G64813,AT1G14290,AT1G73590,AT1G76500,AT2G17990,AT2G24790,AT5G47370,AT5G56550,AT5G59560,AT5G63310,AT1G53380	20/-
FLT	11	15_Member	GO Biological Processes	GO:0070646	protein modification by small protein removal	-3.33712	-1.25895	817241,821610,825286,830548,835727,841301	FUS12,UBP14,FUS6,UBP12,CSN6A,AMSH1	AT2G26990,AT3G20630,AT3G61140,AT5G06600,AT5G56280,AT1G48790	6/27
FLT	11	15_Member	GO Biological Processes	GO:0009640	photomorphogenesis	-3.16011	-1.16432	817241,818265,821382,824039,825286,835727,836603,837990,843693,843983	FUS12,ABCB1,HDA15,SPT1,FUS6,CSN6A,LIP1,SBH2,PIN1,SOB3	AT2G26990,AT2G36910,AT3G18520,AT3G48780,AT3G61140,AT5G56280,AT5G64813,AT1G14290,AT1G73590,AT1G76500	10/77
FLT	11	15_Member	GO Biological Processes	GO:0009639	response to red or far red light	-2.40926	-0.678818	816311,817016,817241,818265,821382,824039,825286,834784,835727,835756,836075,836451,836603,837990,841774,843693,843983	AT2G17990,COL3,FUS12,ABCB1,HDA15,SPT1,FUS6,HAT2,CSN6A,OXS3,SRR1,NDPK2,LIP1,SBH2,AT1G53380,PIN1,SOB3	AT2G17990,AT2G24790,AT2G26990,AT2G36910,AT3G18520,AT3G48780,AT3G61140,AT5G47370,AT5G56280,AT5G56550,AT5G59560,AT5G63310,AT5G64813,AT1G14290,AT1G53380,AT1G73590,AT1G76500	17/215
FLT	11	15_Member	GO Biological Processes	GO:0000338	protein deneddylation	-2.26018	-0.593266	817241,825286,835727	FUS12,FUS6,CSN6A	AT2G26990,AT3G61140,AT5G56280	3/10
FLT	11	16_Summary	GO Biological Processes	GO:0061024	membrane organization	-3.30733	-1.25228	815275,816623,822326,822375,824118,827494,829270,830124,832359,834730,836242,837378,839062,839629,840472,817306,818086,818631,819896,820395,827091,828105,834483,835851,836484,836725,836733,837130,837791,839301,839973,842301,842497	CAS1,PSB29,TOM20-3,GC6,AT3G49560,SYP23,AT4G31430,AT4G39690,VPS24.1,VAM3,SNAP33,SYP111,TNO1,TOM20-2,RPL21C,SKD1,NPSN11,PRA1.B2,ERMO2,AT3G12180,ATBET12,AT4G01810,VPS2.2,AT5G57460,AT5G63640,AT5G65950,ATGRIP,AT1G06210,KEU,EDA10,AT1G30890,AT1G60070,AT1G62020	AT2G07050,AT2G20890,AT3G27080,AT3G27530,AT3G49560,AT4G17730,AT4G31430,AT4G39690,AT5G22950,AT5G46860,AT5G61210,AT1G08560,AT1G24460,AT1G27390,AT1G35680,AT2G27600,AT2G35190,AT2G40380,AT3G07100,AT3G12180,AT4G14455,AT4G01810,AT5G44560,AT5G57460,AT5G63640,AT5G65950,AT5G66030,AT1G06210,AT1G12360,AT1G01960,AT1G30890,AT1G60070,AT1G62020	33/-
FLT	11	16_Member	GO Biological Processes	GO:0061024	membrane organization	-3.30733	-1.25228	815275,816623,822326,822375,824118,827494,829270,830124,832359,834730,836242,837378,839062,839629,840472	CAS1,PSB29,TOM20-3,GC6,AT3G49560,SYP23,AT4G31430,AT4G39690,VPS24.1,VAM3,SNAP33,SYP111,TNO1,TOM20-2,RPL21C	AT2G07050,AT2G20890,AT3G27080,AT3G27530,AT3G49560,AT4G17730,AT4G31430,AT4G39690,AT5G22950,AT5G46860,AT5G61210,AT1G08560,AT1G24460,AT1G27390,AT1G35680	15/146
FLT	11	16_Member	GO Biological Processes	GO:0016192	vesicle-mediated transport	-2.88158	-0.981131	817306,818086,818631,819896,820395,822375,827091,827494,828105,832359,834483,834730,835851,836242,836484,836725,836733,837130,837378,837791,839062,839301,839973,842301,842497	SKD1,NPSN11,PRA1.B2,ERMO2,AT3G12180,GC6,ATBET12,SYP23,AT4G01810,VPS24.1,VPS2.2,VAM3,AT5G57460,SNAP33,AT5G63640,AT5G65950,ATGRIP,AT1G06210,SYP111,KEU,TNO1,EDA10,AT1G30890,AT1G60070,AT1G62020	AT2G27600,AT2G35190,AT2G40380,AT3G07100,AT3G12180,AT3G27530,AT4G14455,AT4G17730,AT4G01810,AT5G22950,AT5G44560,AT5G46860,AT5G57460,AT5G61210,AT5G63640,AT5G65950,AT5G66030,AT1G06210,AT1G08560,AT1G12360,AT1G24460,AT1G01960,AT1G30890,AT1G60070,AT1G62020	25/337
FLT	11	16_Member	GO Biological Processes	GO:0061025	membrane fusion	-2.52264	-0.747132	822375,827494,834730,836242,837378,839062	GC6,SYP23,VAM3,SNAP33,SYP111,TNO1	AT3G27530,AT4G17730,AT5G46860,AT5G61210,AT1G08560,AT1G24460	6/38
FLT	11	17_Summary	GO Biological Processes	GO:0032535	regulation of cellular component size	-3.30018	-1.25228	817055,818265,819896,822136,836350,836706,840218,843509	PKL,ABCB1,ERMO2,AFH1,AT5G62290,LINC4,GTL1,CPB	AT2G25170,AT2G36910,AT3G07100,AT3G25500,AT5G62290,AT5G65770,AT1G33240,AT1G71790	8/-
FLT	11	17_Member	GO Biological Processes	GO:0032535	regulation of cellular component size	-3.30018	-1.25228	817055,818265,819896,822136,836350,836706,840218,843509	PKL,ABCB1,ERMO2,AFH1,AT5G62290,LINC4,GTL1,CPB	AT2G25170,AT2G36910,AT3G07100,AT3G25500,AT5G62290,AT5G65770,AT1G33240,AT1G71790	8/49
FLT	11	17_Member	GO Biological Processes	GO:0090066	regulation of anatomical structure size	-3.30018	-1.25228	817055,818265,819896,822136,836350,836706,840218,843509	PKL,ABCB1,ERMO2,AFH1,AT5G62290,LINC4,GTL1,CPB	AT2G25170,AT2G36910,AT3G07100,AT3G25500,AT5G62290,AT5G65770,AT1G33240,AT1G71790	8/49
FLT	11	17_Member	GO Biological Processes	GO:0008361	regulation of cell size	-2.56199	-0.761075	817055,818265,819896,836350,840218	PKL,ABCB1,ERMO2,AT5G62290,GTL1	AT2G25170,AT2G36910,AT3G07100,AT5G62290,AT1G33240	5/26
FLT	11	18_Summary	GO Biological Processes	GO:0051513	regulation of monopolar cell growth	-3.2768	-1.23805	825518,831411,843756	TRM5,LNG1,TRM4	AT3G63430,AT5G15580,AT1G74160	3/-
FLT	11	18_Member	GO Biological Processes	GO:0051513	regulation of monopolar cell growth	-3.2768	-1.23805	825518,831411,843756	TRM5,LNG1,TRM4	AT3G63430,AT5G15580,AT1G74160	3/5
FLT	11	19_Summary	GO Biological Processes	GO:0070972	protein localization to endoplasmic reticulum	-3.10707	-1.14295	824071,836318,839807,841312,843909,816623,822326,824118,839629,831043,825298	AT3G49100,AT5G61970,ERD2,AT1G48900,AT1G75760,PSB29,TOM20-3,AT3G49560,TOM20-2,AT5G11710,AT3G61260	AT3G49100,AT5G61970,AT1G56410,AT1G48900,AT1G75760,AT2G20890,AT3G27080,AT3G49560,AT1G27390,AT5G11710,AT3G61260	11/-
FLT	11	19_Member	GO Biological Processes	GO:0070972	protein localization to endoplasmic reticulum	-3.10707	-1.14295	824071,836318,839807,841312,843909	AT3G49100,AT5G61970,ERD2,AT1G48900,AT1G75760	AT3G49100,AT5G61970,AT1G56410,AT1G48900,AT1G75760	5/20
FLT	11	19_Member	GO Biological Processes	GO:0090150	establishment of protein localization to membrane	-2.6563	-0.811366	816623,822326,824071,824118,836318,839629,841312	PSB29,TOM20-3,AT3G49100,AT3G49560,AT5G61970,TOM20-2,AT1G48900	AT2G20890,AT3G27080,AT3G49100,AT3G49560,AT5G61970,AT1G27390,AT1G48900	7/48
FLT	11	19_Member	GO Biological Processes	GO:0072657	protein localization to membrane	-2.48409	-0.723136	816623,822326,824071,824118,831043,836318,839629,841312	PSB29,TOM20-3,AT3G49100,AT3G49560,AT5G11710,AT5G61970,TOM20-2,AT1G48900	AT2G20890,AT3G27080,AT3G49100,AT3G49560,AT5G11710,AT5G61970,AT1G27390,AT1G48900	8/65
FLT	11	19_Member	GO Biological Processes	GO:0051668	localization within membrane	-2.3881	-0.672431	816623,822326,824071,824118,825298,831043,836318,839629,841312	PSB29,TOM20-3,AT3G49100,AT3G49560,AT3G61260,AT5G11710,AT5G61970,TOM20-2,AT1G48900	AT2G20890,AT3G27080,AT3G49100,AT3G49560,AT3G61260,AT5G11710,AT5G61970,AT1G27390,AT1G48900	9/82
FLT	11	19_Member	GO Biological Processes	GO:0006613	cotranslational protein targeting to membrane	-2.13431	-0.521531	824071,836318,841312	AT3G49100,AT5G61970,AT1G48900	AT3G49100,AT5G61970,AT1G48900	3/11
FLT	11	19_Member	GO Biological Processes	GO:0006614	SRP-dependent cotranslational protein targeting to membrane	-2.13431	-0.521531	824071,836318,841312	AT3G49100,AT5G61970,AT1G48900	AT3G49100,AT5G61970,AT1G48900	3/11
FLT	11	19_Member	GO Biological Processes	GO:0045047	protein targeting to ER	-2.02179	-0.472054	824071,836318,841312	AT3G49100,AT5G61970,AT1G48900	AT3G49100,AT5G61970,AT1G48900	3/12
FLT	11	19_Member	GO Biological Processes	GO:0072599	establishment of protein localization to endoplasmic reticulum	-2.02179	-0.472054	824071,836318,841312	AT3G49100,AT5G61970,AT1G48900	AT3G49100,AT5G61970,AT1G48900	3/12
FLT	11	20_Summary	GO Biological Processes	GO:0032950	regulation of beta-glucan metabolic process	-3.10707	-1.14295	816747,820002,832157,836456,838257,836466	CSI1,KOB1,TIP1,AT5G63370,AT1G16860,NF-YC4	AT2G22125,AT3G08550,AT5G20350,AT5G63370,AT1G16860,AT5G63470	6/-
FLT	11	20_Member	GO Biological Processes	GO:0032950	regulation of beta-glucan metabolic process	-3.10707	-1.14295	816747,820002,832157,836456,838257	CSI1,KOB1,TIP1,AT5G63370,AT1G16860	AT2G22125,AT3G08550,AT5G20350,AT5G63370,AT1G16860	5/20
FLT	11	20_Member	GO Biological Processes	GO:0032951	regulation of beta-glucan biosynthetic process	-3.10707	-1.14295	816747,820002,832157,836456,838257	CSI1,KOB1,TIP1,AT5G63370,AT1G16860	AT2G22125,AT3G08550,AT5G20350,AT5G63370,AT1G16860	5/20
FLT	11	20_Member	GO Biological Processes	GO:0010962	regulation of glucan biosynthetic process	-2.41503	-0.678818	816747,820002,832157,836456,838257	CSI1,KOB1,TIP1,AT5G63370,AT1G16860	AT2G22125,AT3G08550,AT5G20350,AT5G63370,AT1G16860	5/28
FLT	11	20_Member	GO Biological Processes	GO:2001006	regulation of cellulose biosynthetic process	-2.28142	-0.60282	816747,820002,832157,838257	CSI1,KOB1,TIP1,AT1G16860	AT2G22125,AT3G08550,AT5G20350,AT1G16860	4/19
FLT	11	20_Member	GO Biological Processes	GO:0032885	regulation of polysaccharide biosynthetic process	-2.21828	-0.570164	816747,820002,832157,836456,838257	CSI1,KOB1,TIP1,AT5G63370,AT1G16860	AT2G22125,AT3G08550,AT5G20350,AT5G63370,AT1G16860	5/31
FLT	11	20_Member	GO Biological Processes	GO:0032881	regulation of polysaccharide metabolic process	-2.05871	-0.475432	816747,820002,832157,836456,836466,838257	CSI1,KOB1,TIP1,AT5G63370,NF-YC4,AT1G16860	AT2G22125,AT3G08550,AT5G20350,AT5G63370,AT5G63470,AT1G16860	6/47
FLT	12	1_Summary	GO Biological Processes	GO:0006790	sulfur compound metabolic process	-7.92528	-4.20529	815134,816619,818452,818937,818978,819845,820951,823491,825145,825500,827122,828798,829176,829178,829277,835778,836280,837466,837768,838445,841263,841793,842281,842284,843750,816149,817208,817570,818042,819175,819804,820773,821460,822140,824015,824465,824493,829167,829330,829387,829679,830880,831126,832645,832812,833002,835735,836183,836744,837330,838940,840006,842175,843947,831738,831935,837489,819010,825516,820984,830819,842724,830120	AT2G05830,LIP1,MVD1,BIO2,OASB,ACLB-1,LPD1,GSTU27,OASC,HMT2,ATARD2,AT4G26910,GGP1,GGP3,CYP83B1,SERAT1;1,AT5G61590,ACLA-3,AT1G12160,PSP,D-CDES,GLY3,PEN3,E1 ALPHA,SOT16,ADC1,TED4,EMB3147,FAH1,AT2G45670,P4H2,AT3G02630,LOH2,LAG1,CSR1,AT3G52990,PAL2,GAE1,ASP5,SHM3,IDH1,AT5G10160,DiT1,PEX4,PNC2,GME,AT5G56350,GPAT9,AT5G66120,AT1G08110,GGT1,IMD3,ATP-PRT1,ECH2,RSR4,GDH1,AT1G09620,COS1,APG1,mtLPD2,SDH3-1,AT1G64190,AGT2	AT2G05830,AT5G64813,AT2G38700,AT2G43360,AT2G43750,AT3G06650,AT3G16950,AT3G43800,AT3G59760,AT3G63250,AT4G14710,AT4G26910,AT4G30530,AT4G30550,AT4G31500,AT5G56760,AT5G61590,AT1G09430,AT1G12160,AT1G18640,AT1G48420,AT1G53580,AT5G36150,AT1G59900,AT1G74100,AT2G16500,AT3G18280,AT2G30200,AT4G36220,AT2G45670,AT3G06300,AT3G02630,AT3G19260,AT3G25540,AT3G48560,AT3G52990,AT3G53260,AT4G30440,AT4G31990,AT4G32520,AT4G35260,AT5G10160,AT5G12860,AT5G25760,AT5G27520,AT5G28840,AT5G56350,AT5G60620,AT5G66120,AT1G08110,AT4G39640,AT1G31180,AT1G58080,AT1G76150,AT5G01410,AT5G18170,AT1G09620,AT2G44050,AT3G63410,AT3G17240,AT5G09600,AT1G64190,AT4G39660	63/-
FLT	12	1_Member	GO Biological Processes	GO:0006790	sulfur compound metabolic process	-7.92528	-4.20529	815134,816619,818452,818937,818978,819845,820951,823491,825145,825500,827122,828798,829176,829178,829277,835778,836280,837466,837768,838445,841263,841793,842281,842284,843750	AT2G05830,LIP1,MVD1,BIO2,OASB,ACLB-1,LPD1,GSTU27,OASC,HMT2,ATARD2,AT4G26910,GGP1,GGP3,CYP83B1,SERAT1;1,AT5G61590,ACLA-3,AT1G12160,PSP,D-CDES,GLY3,PEN3,E1 ALPHA,SOT16	AT2G05830,AT5G64813,AT2G38700,AT2G43360,AT2G43750,AT3G06650,AT3G16950,AT3G43800,AT3G59760,AT3G63250,AT4G14710,AT4G26910,AT4G30530,AT4G30550,AT4G31500,AT5G56760,AT5G61590,AT1G09430,AT1G12160,AT1G18640,AT1G48420,AT1G53580,AT5G36150,AT1G59900,AT1G74100	25/278
FLT	12	1_Member	GO Biological Processes	GO:0019752	carboxylic acid metabolic process	-6.86712	-3.44816	815134,816149,816619,817208,817570,818042,818937,818978,819175,819804,820773,820951,821460,822140,824015,824465,824493,825145,825500,827122,828798,829167,829277,829330,829387,829679,830880,831126,832645,832812,833002,835735,835778,836183,836744,837330,838445,838940,840006,841263,842175,842284,843947	AT2G05830,ADC1,LIP1,TED4,EMB3147,FAH1,BIO2,OASB,AT2G45670,P4H2,AT3G02630,LPD1,LOH2,LAG1,CSR1,AT3G52990,PAL2,OASC,HMT2,ATARD2,AT4G26910,GAE1,CYP83B1,ASP5,SHM3,IDH1,AT5G10160,DiT1,PEX4,PNC2,GME,AT5G56350,SERAT1;1,GPAT9,AT5G66120,AT1G08110,PSP,GGT1,IMD3,D-CDES,ATP-PRT1,E1 ALPHA,ECH2	AT2G05830,AT2G16500,AT5G64813,AT3G18280,AT2G30200,AT4G36220,AT2G43360,AT2G43750,AT2G45670,AT3G06300,AT3G02630,AT3G16950,AT3G19260,AT3G25540,AT3G48560,AT3G52990,AT3G53260,AT3G59760,AT3G63250,AT4G14710,AT4G26910,AT4G30440,AT4G31500,AT4G31990,AT4G32520,AT4G35260,AT5G10160,AT5G12860,AT5G25760,AT5G27520,AT5G28840,AT5G56350,AT5G56760,AT5G60620,AT5G66120,AT1G08110,AT1G18640,AT4G39640,AT1G31180,AT1G48420,AT1G58080,AT1G59900,AT1G76150	43/765
FLT	12	1_Member	GO Biological Processes	GO:0044272	sulfur compound biosynthetic process	-6.59567	-3.3528	815134,816619,818937,818978,819845,820951,825145,825500,827122,829176,829277,835778,837466,837768,842284,843750	AT2G05830,LIP1,BIO2,OASB,ACLB-1,LPD1,OASC,HMT2,ATARD2,GGP1,CYP83B1,SERAT1;1,ACLA-3,AT1G12160,E1 ALPHA,SOT16	AT2G05830,AT5G64813,AT2G43360,AT2G43750,AT3G06650,AT3G16950,AT3G59760,AT3G63250,AT4G14710,AT4G30530,AT4G31500,AT5G56760,AT1G09430,AT1G12160,AT1G59900,AT1G74100	16/142
FLT	12	1_Member	GO Biological Processes	GO:1901605	alpha-amino acid metabolic process	-5.87676	-2.75882	815134,816149,816619,818978,819804,824015,824493,825145,825500,827122,828798,829277,829330,829387,831126,835778,838445,838940,840006,841263	AT2G05830,ADC1,LIP1,OASB,P4H2,CSR1,PAL2,OASC,HMT2,ATARD2,AT4G26910,CYP83B1,ASP5,SHM3,DiT1,SERAT1;1,PSP,GGT1,IMD3,D-CDES	AT2G05830,AT2G16500,AT5G64813,AT2G43750,AT3G06300,AT3G48560,AT3G53260,AT3G59760,AT3G63250,AT4G14710,AT4G26910,AT4G31500,AT4G31990,AT4G32520,AT5G12860,AT5G56760,AT1G18640,AT4G39640,AT1G31180,AT1G48420	20/242
FLT	12	1_Member	GO Biological Processes	GO:0170033	L-amino acid metabolic process	-5.64381	-2.62279	815134,816149,816619,818978,819804,824493,825145,825500,827122,828798,829330,829387,831126,835778,838445,838940	AT2G05830,ADC1,LIP1,OASB,P4H2,PAL2,OASC,HMT2,ATARD2,AT4G26910,ASP5,SHM3,DiT1,SERAT1;1,PSP,GGT1	AT2G05830,AT2G16500,AT5G64813,AT2G43750,AT3G06300,AT3G53260,AT3G59760,AT3G63250,AT4G14710,AT4G26910,AT4G31990,AT4G32520,AT5G12860,AT5G56760,AT1G18640,AT4G39640	16/167
FLT	12	1_Member	GO Biological Processes	GO:0170039	proteinogenic amino acid metabolic process	-5.04907	-2.2246	815134,816149,816619,818978,824493,825145,825500,827122,828798,829330,829387,831126,835778,838445,838940	AT2G05830,ADC1,LIP1,OASB,PAL2,OASC,HMT2,ATARD2,AT4G26910,ASP5,SHM3,DiT1,SERAT1;1,PSP,GGT1	AT2G05830,AT2G16500,AT5G64813,AT2G43750,AT3G53260,AT3G59760,AT3G63250,AT4G14710,AT4G26910,AT4G31990,AT4G32520,AT5G12860,AT5G56760,AT1G18640,AT4G39640	15/165
FLT	12	1_Member	GO Biological Processes	GO:0006520	amino acid metabolic process	-5.03161	-2.2246	815134,816149,816619,818978,819804,824015,824493,825145,825500,827122,828798,829277,829330,829387,831126,831738,831935,835778,837489,838445,838940,840006,841263	AT2G05830,ADC1,LIP1,OASB,P4H2,CSR1,PAL2,OASC,HMT2,ATARD2,AT4G26910,CYP83B1,ASP5,SHM3,DiT1,RSR4,GDH1,SERAT1;1,AT1G09620,PSP,GGT1,IMD3,D-CDES	AT2G05830,AT2G16500,AT5G64813,AT2G43750,AT3G06300,AT3G48560,AT3G53260,AT3G59760,AT3G63250,AT4G14710,AT4G26910,AT4G31500,AT4G31990,AT4G32520,AT5G12860,AT5G01410,AT5G18170,AT5G56760,AT1G09620,AT1G18640,AT4G39640,AT1G31180,AT1G48420	23/347
FLT	12	1_Member	GO Biological Processes	GO:0000096	sulfur amino acid metabolic process	-4.89622	-2.17623	815134,818978,825145,825500,827122,835778,838445,841263	AT2G05830,OASB,OASC,HMT2,ATARD2,SERAT1;1,PSP,D-CDES	AT2G05830,AT2G43750,AT3G59760,AT3G63250,AT4G14710,AT5G56760,AT1G18640,AT1G48420	8/47
FLT	12	1_Member	GO Biological Processes	GO:0009069	serine family amino acid metabolic process	-4.2202	-1.66618	816619,818978,825145,829387,835778,838445,838940	LIP1,OASB,OASC,SHM3,SERAT1;1,PSP,GGT1	AT5G64813,AT2G43750,AT3G59760,AT4G32520,AT5G56760,AT1G18640,AT4G39640	7/43
FLT	12	1_Member	GO Biological Processes	GO:0009070	serine family amino acid biosynthetic process	-4.21174	-1.66618	818978,825145,829387,835778,838445,838940	OASB,OASC,SHM3,SERAT1;1,PSP,GGT1	AT2G43750,AT3G59760,AT4G32520,AT5G56760,AT1G18640,AT4G39640	6/30
FLT	12	1_Member	GO Biological Processes	GO:0016053	organic acid biosynthetic process	-4.17727	-1.66618	815134,816619,817208,817570,818937,818978,821460,822140,824015,824493,825145,825500,827122,829167,829277,829387,830880,833002,835778,836183,836744,838445,838940,840006,842175	AT2G05830,LIP1,TED4,EMB3147,BIO2,OASB,LOH2,LAG1,CSR1,PAL2,OASC,HMT2,ATARD2,GAE1,CYP83B1,SHM3,AT5G10160,GME,SERAT1;1,GPAT9,AT5G66120,PSP,GGT1,IMD3,ATP-PRT1	AT2G05830,AT5G64813,AT3G18280,AT2G30200,AT2G43360,AT2G43750,AT3G19260,AT3G25540,AT3G48560,AT3G53260,AT3G59760,AT3G63250,AT4G14710,AT4G30440,AT4G31500,AT4G32520,AT5G10160,AT5G28840,AT5G56760,AT5G60620,AT5G66120,AT1G18640,AT4G39640,AT1G31180,AT1G58080	25/447
FLT	12	1_Member	GO Biological Processes	GO:0046394	carboxylic acid biosynthetic process	-4.17727	-1.66618	815134,816619,817208,817570,818937,818978,821460,822140,824015,824493,825145,825500,827122,829167,829277,829387,830880,833002,835778,836183,836744,838445,838940,840006,842175	AT2G05830,LIP1,TED4,EMB3147,BIO2,OASB,LOH2,LAG1,CSR1,PAL2,OASC,HMT2,ATARD2,GAE1,CYP83B1,SHM3,AT5G10160,GME,SERAT1;1,GPAT9,AT5G66120,PSP,GGT1,IMD3,ATP-PRT1	AT2G05830,AT5G64813,AT3G18280,AT2G30200,AT2G43360,AT2G43750,AT3G19260,AT3G25540,AT3G48560,AT3G53260,AT3G59760,AT3G63250,AT4G14710,AT4G30440,AT4G31500,AT4G32520,AT5G10160,AT5G28840,AT5G56760,AT5G60620,AT5G66120,AT1G18640,AT4G39640,AT1G31180,AT1G58080	25/447
FLT	12	1_Member	GO Biological Processes	GO:0000097	sulfur amino acid biosynthetic process	-3.74781	-1.3572	815134,818978,825145,825500,827122,835778	AT2G05830,OASB,OASC,HMT2,ATARD2,SERAT1;1	AT2G05830,AT2G43750,AT3G59760,AT3G63250,AT4G14710,AT5G56760	6/36
FLT	12	1_Member	GO Biological Processes	GO:0044283	small molecule biosynthetic process	-3.73477	-1.3572	815134,816619,817208,817570,818937,818978,819010,821460,822140,824015,824493,825145,825500,825516,827122,829167,829277,829387,830880,831738,833002,835778,836183,836744,838445,838940,840006,842175	AT2G05830,LIP1,TED4,EMB3147,BIO2,OASB,COS1,LOH2,LAG1,CSR1,PAL2,OASC,HMT2,APG1,ATARD2,GAE1,CYP83B1,SHM3,AT5G10160,RSR4,GME,SERAT1;1,GPAT9,AT5G66120,PSP,GGT1,IMD3,ATP-PRT1	AT2G05830,AT5G64813,AT3G18280,AT2G30200,AT2G43360,AT2G43750,AT2G44050,AT3G19260,AT3G25540,AT3G48560,AT3G53260,AT3G59760,AT3G63250,AT3G63410,AT4G14710,AT4G30440,AT4G31500,AT4G32520,AT5G10160,AT5G01410,AT5G28840,AT5G56760,AT5G60620,AT5G66120,AT1G18640,AT4G39640,AT1G31180,AT1G58080	28/563
FLT	12	1_Member	GO Biological Processes	GO:1901607	alpha-amino acid biosynthetic process	-3.41921	-1.17634	815134,818978,824015,825145,825500,827122,829277,829387,835778,838445,838940,840006	AT2G05830,OASB,CSR1,OASC,HMT2,ATARD2,CYP83B1,SHM3,SERAT1;1,PSP,GGT1,IMD3	AT2G05830,AT2G43750,AT3G48560,AT3G59760,AT3G63250,AT4G14710,AT4G31500,AT4G32520,AT5G56760,AT1G18640,AT4G39640,AT1G31180	12/158
FLT	12	1_Member	KEGG Pathway	ath01200	Carbon metabolism - Arabidopsis thaliana (thale cress)	-3.08843	-0.924742	818978,820951,820984,824465,825145,828798,829387,829679,830819,831935,835735,835778,838445,838940,842284,842724	OASB,LPD1,mtLPD2,AT3G52990,OASC,AT4G26910,SHM3,IDH1,SDH3-1,GDH1,AT5G56350,SERAT1;1,PSP,GGT1,E1 ALPHA,AT1G64190	AT2G43750,AT3G16950,AT3G17240,AT3G52990,AT3G59760,AT4G26910,AT4G32520,AT4G35260,AT5G09600,AT5G18170,AT5G56350,AT5G56760,AT1G18640,AT4G39640,AT1G59900,AT1G64190	16/273
FLT	12	1_Member	GO Biological Processes	GO:0008652	amino acid biosynthetic process	-2.96004	-0.858875	815134,818978,825145,825500,827122,829277,829387,835778,838445,838940,842175	AT2G05830,OASB,OASC,HMT2,ATARD2,CYP83B1,SHM3,SERAT1;1,PSP,GGT1,ATP-PRT1	AT2G05830,AT2G43750,AT3G59760,AT3G63250,AT4G14710,AT4G31500,AT4G32520,AT5G56760,AT1G18640,AT4G39640,AT1G58080	11/154
FLT	12	1_Member	GO Biological Processes	GO:0170034	L-amino acid biosynthetic process	-2.84217	-0.858875	815134,818978,825145,825500,827122,829387,835778,838445,838940	AT2G05830,OASB,OASC,HMT2,ATARD2,SHM3,SERAT1;1,PSP,GGT1	AT2G05830,AT2G43750,AT3G59760,AT3G63250,AT4G14710,AT4G32520,AT5G56760,AT1G18640,AT4G39640	9/113
FLT	12	1_Member	GO Biological Processes	GO:0170038	proteinogenic amino acid biosynthetic process	-2.84217	-0.858875	815134,818978,825145,825500,827122,829387,835778,838445,838940	AT2G05830,OASB,OASC,HMT2,ATARD2,SHM3,SERAT1;1,PSP,GGT1	AT2G05830,AT2G43750,AT3G59760,AT3G63250,AT4G14710,AT4G32520,AT5G56760,AT1G18640,AT4G39640	9/113
FLT	12	1_Member	KEGG Pathway	ath01230	Biosynthesis of amino acids - Arabidopsis thaliana (thale cress)	-2.68555	-0.778473	818978,824015,824465,825145,829330,829387,829679,835735,835778,836744,838445,838940,840006,842175	OASB,CSR1,AT3G52990,OASC,ASP5,SHM3,IDH1,AT5G56350,SERAT1;1,AT5G66120,PSP,GGT1,IMD3,ATP-PRT1	AT2G43750,AT3G48560,AT3G52990,AT3G59760,AT4G31990,AT4G32520,AT4G35260,AT5G56350,AT5G56760,AT5G66120,AT1G18640,AT4G39640,AT1G31180,AT1G58080	14/244
FLT	12	1_Member	GO Biological Processes	GO:0006534	cysteine metabolic process	-2.65009	-0.762608	818978,825145,835778,841263	OASB,OASC,SERAT1;1,D-CDES	AT2G43750,AT3G59760,AT5G56760,AT1G48420	4/24
FLT	12	1_Member	KEGG Pathway	ath00270	Cysteine and methionine metabolism - Arabidopsis thaliana (thale cress)	-2.56438	-0.68948	815134,818978,825145,825500,827122,829330,830120,835778,841263	AT2G05830,OASB,OASC,HMT2,ATARD2,ASP5,AGT2,SERAT1;1,D-CDES	AT2G05830,AT2G43750,AT3G59760,AT3G63250,AT4G14710,AT4G31990,AT4G39660,AT5G56760,AT1G48420	9/124
FLT	12	1_Member	GO Biological Processes	GO:0006563	L-serine metabolic process	-2.39751	-0.614479	818978,829387,835778,838445	OASB,SHM3,SERAT1;1,PSP	AT2G43750,AT4G32520,AT5G56760,AT1G18640	4/28
FLT	12	1_Member	GO Biological Processes	GO:0019344	cysteine biosynthetic process	-2.235	-0.506326	818978,825145,835778	OASB,OASC,SERAT1;1	AT2G43750,AT3G59760,AT5G56760	3/16
FLT	12	2_Summary	KEGG Pathway	ath01210	2-Oxocarboxylic acid metabolism - Arabidopsis thaliana (thale cress)	-5.24656	-2.30472	820951,820984,824015,828798,829277,829330,829679,830120,838940,840006,842284,843750,832221	LPD1,mtLPD2,CSR1,AT4G26910,CYP83B1,ASP5,IDH1,AGT2,GGT1,IMD3,E1 ALPHA,SOT16,AO1	AT3G16950,AT3G17240,AT3G48560,AT4G26910,AT4G31500,AT4G31990,AT4G35260,AT4G39660,AT4G39640,AT1G31180,AT1G59900,AT1G74100,AT5G20960	13/-
FLT	12	2_Member	KEGG Pathway	ath01210	2-Oxocarboxylic acid metabolism - Arabidopsis thaliana (thale cress)	-5.24656	-2.30472	820951,820984,824015,828798,829277,829330,829679,830120,838940,840006,842284,843750	LPD1,mtLPD2,CSR1,AT4G26910,CYP83B1,ASP5,IDH1,AGT2,GGT1,IMD3,E1 ALPHA,SOT16	AT3G16950,AT3G17240,AT3G48560,AT4G26910,AT4G31500,AT4G31990,AT4G35260,AT4G39660,AT4G39640,AT1G31180,AT1G59900,AT1G74100	12/103
FLT	12	2_Member	KEGG Pathway	ath00380	Tryptophan metabolism - Arabidopsis thaliana (thale cress)	-2.40321	-0.614479	820951,820984,828798,829277,832221,843750	LPD1,mtLPD2,AT4G26910,CYP83B1,AO1,SOT16	AT3G16950,AT3G17240,AT4G26910,AT4G31500,AT5G20960,AT1G74100	6/64
FLT	12	3_Summary	GO Biological Processes	GO:0043094	cellular metabolic compound salvage	-4.99035	-2.2246	815134,817884,822338,824029,827122,833729,834791,836470,838940,839465	AT2G05830,AT2G33220,UKL2,GAMMA CAL2,ATARD2,EMB1467,AT5G47435,GAMMA CAL1,GGT1,MEE4	AT2G05830,AT2G33220,AT3G27190,AT3G48680,AT4G14710,AT5G37510,AT5G47435,AT5G63510,AT4G39640,AT1G04630	10/-
FLT	12	3_Member	GO Biological Processes	GO:0043094	cellular metabolic compound salvage	-4.99035	-2.2246	815134,817884,822338,824029,827122,833729,834791,836470,838940,839465	AT2G05830,AT2G33220,UKL2,GAMMA CAL2,ATARD2,EMB1467,AT5G47435,GAMMA CAL1,GGT1,MEE4	AT2G05830,AT2G33220,AT3G27190,AT3G48680,AT4G14710,AT5G37510,AT5G47435,AT5G63510,AT4G39640,AT1G04630	10/75
FLT	12	3_Member	GO Biological Processes	GO:0009853	photorespiration	-4.35889	-1.71808	817884,824029,833729,834791,836470,838940,839465	AT2G33220,GAMMA CAL2,EMB1467,AT5G47435,GAMMA CAL1,GGT1,MEE4	AT2G33220,AT3G48680,AT5G37510,AT5G47435,AT5G63510,AT4G39640,AT1G04630	7/41
FLT	12	4_Summary	GO Biological Processes	GO:0006084	acetyl-CoA metabolic process	-4.39196	-1.71808	818452,819845,820951,828798,837466,842284,814663,818204,819378,822338,823847,824465,824520,828727,834791,834819,835735,842281,842622,842724,843934,835934,820984,829679,830819,828801,829176,829178,829277,836183,836280,837768,838646,843750,843775,814915,817786,819175,820825,828703,831738,844425,816619,820875,837330	MVD1,ACLB-1,LPD1,AT4G26910,ACLA-3,E1 ALPHA,QPT,URH1,UXS4,UKL2,DUT1,AT3G52990,UXS1,AT4G26210,AT5G47435,TRM10,AT5G56350,PEN3,UGE3,AT1G64190,VAB1,TTL,mtLPD2,IDH1,SDH3-1,AT4G26940,GGP1,GGP3,CYP83B1,GPAT9,AT5G61590,AT1G12160,DPMS1,SOT16,DPMS2,PI4K GAMMA 7,CCT1,AT2G45670,ROD1,PSD3,RSR4,PLMT,LIP1,DJ1D,AT1G08110	AT2G38700,AT3G06650,AT3G16950,AT4G26910,AT1G09430,AT1G59900,AT2G01350,AT2G36310,AT2G47650,AT3G27190,AT3G46940,AT3G52990,AT3G53520,AT4G26210,AT5G47435,AT5G47680,AT5G56350,AT5G36150,AT1G63180,AT1G64190,AT1G76030,AT5G58220,AT3G17240,AT4G35260,AT5G09600,AT4G26940,AT4G30530,AT4G30550,AT4G31500,AT5G60620,AT5G61590,AT1G12160,AT1G20575,AT1G74100,AT1G74340,AT2G03890,AT3G20050,AT2G45670,AT3G15820,AT4G25970,AT5G01410,AT1G80860,AT5G64813,AT3G02720,AT1G08110	45/-
FLT	12	4_Member	GO Biological Processes	GO:0006084	acetyl-CoA metabolic process	-4.39196	-1.71808	818452,819845,820951,828798,837466,842284	MVD1,ACLB-1,LPD1,AT4G26910,ACLA-3,E1 ALPHA	AT2G38700,AT3G06650,AT3G16950,AT4G26910,AT1G09430,AT1G59900	6/28
FLT	12	4_Member	GO Biological Processes	GO:0055086	nucleobase-containing small molecule metabolic process	-4.14358	-1.66618	814663,818204,818452,819378,819845,820951,822338,823847,824465,824520,828727,828798,834791,834819,835735,837466,842281,842284,842622,842724,843934	QPT,URH1,MVD1,UXS4,ACLB-1,LPD1,UKL2,DUT1,AT3G52990,UXS1,AT4G26210,AT4G26910,AT5G47435,TRM10,AT5G56350,ACLA-3,PEN3,E1 ALPHA,UGE3,AT1G64190,VAB1	AT2G01350,AT2G36310,AT2G38700,AT2G47650,AT3G06650,AT3G16950,AT3G27190,AT3G46940,AT3G52990,AT3G53520,AT4G26210,AT4G26910,AT5G47435,AT5G47680,AT5G56350,AT1G09430,AT5G36150,AT1G59900,AT1G63180,AT1G64190,AT1G76030	21/343
FLT	12	4_Member	GO Biological Processes	GO:0072521	purine-containing compound metabolic process	-3.93912	-1.49788	814663,818204,818452,819845,820951,824465,828727,828798,834791,834819,835735,835934,837466,842284,842724,843934	QPT,URH1,MVD1,ACLB-1,LPD1,AT3G52990,AT4G26210,AT4G26910,AT5G47435,TRM10,AT5G56350,TTL,ACLA-3,E1 ALPHA,AT1G64190,VAB1	AT2G01350,AT2G36310,AT2G38700,AT3G06650,AT3G16950,AT3G52990,AT4G26210,AT4G26910,AT5G47435,AT5G47680,AT5G56350,AT5G58220,AT1G09430,AT1G59900,AT1G64190,AT1G76030	16/229
FLT	12	4_Member	KEGG Pathway	ath00020	Citrate cycle (TCA cycle) - Arabidopsis thaliana (thale cress)	-3.8998	-1.48084	819845,820951,820984,828798,829679,830819,837466,842284	ACLB-1,LPD1,mtLPD2,AT4G26910,IDH1,SDH3-1,ACLA-3,E1 ALPHA	AT3G06650,AT3G16950,AT3G17240,AT4G26910,AT4G35260,AT5G09600,AT1G09430,AT1G59900	8/64
FLT	12	4_Member	GO Biological Processes	GO:0006637	acyl-CoA metabolic process	-3.67963	-1.33984	818452,819845,820951,828798,837466,842284	MVD1,ACLB-1,LPD1,AT4G26910,ACLA-3,E1 ALPHA	AT2G38700,AT3G06650,AT3G16950,AT4G26910,AT1G09430,AT1G59900	6/37
FLT	12	4_Member	GO Biological Processes	GO:0035383	thioester metabolic process	-3.67963	-1.33984	818452,819845,820951,828798,837466,842284	MVD1,ACLB-1,LPD1,AT4G26910,ACLA-3,E1 ALPHA	AT2G38700,AT3G06650,AT3G16950,AT4G26910,AT1G09430,AT1G59900	6/37
FLT	12	4_Member	GO Biological Processes	GO:1901135	carbohydrate derivative metabolic process	-3.54288	-1.24156	818204,818452,819378,819845,820951,822338,823847,824465,824520,828727,828798,828801,829176,829178,829277,834791,834819,835735,836183,836280,837466,837768,838646,842281,842284,842622,842724,843750,843775,843934	URH1,MVD1,UXS4,ACLB-1,LPD1,UKL2,DUT1,AT3G52990,UXS1,AT4G26210,AT4G26910,AT4G26940,GGP1,GGP3,CYP83B1,AT5G47435,TRM10,AT5G56350,GPAT9,AT5G61590,ACLA-3,AT1G12160,DPMS1,PEN3,E1 ALPHA,UGE3,AT1G64190,SOT16,DPMS2,VAB1	AT2G36310,AT2G38700,AT2G47650,AT3G06650,AT3G16950,AT3G27190,AT3G46940,AT3G52990,AT3G53520,AT4G26210,AT4G26910,AT4G26940,AT4G30530,AT4G30550,AT4G31500,AT5G47435,AT5G47680,AT5G56350,AT5G60620,AT5G61590,AT1G09430,AT1G12160,AT1G20575,AT5G36150,AT1G59900,AT1G63180,AT1G64190,AT1G74100,AT1G74340,AT1G76030	30/638
FLT	12	4_Member	GO Biological Processes	GO:0006085	acetyl-CoA biosynthetic process	-3.14214	-0.953622	819845,820951,837466,842284	ACLB-1,LPD1,ACLA-3,E1 ALPHA	AT3G06650,AT3G16950,AT1G09430,AT1G59900	4/18
FLT	12	4_Member	GO Biological Processes	GO:0009117	nucleotide metabolic process	-2.99751	-0.858875	814663,818452,819845,820951,822338,823847,824465,828727,828798,834791,835735,837466,842284,842724,843934	QPT,MVD1,ACLB-1,LPD1,UKL2,DUT1,AT3G52990,AT4G26210,AT4G26910,AT5G47435,AT5G56350,ACLA-3,E1 ALPHA,AT1G64190,VAB1	AT2G01350,AT2G38700,AT3G06650,AT3G16950,AT3G27190,AT3G46940,AT3G52990,AT4G26210,AT4G26910,AT5G47435,AT5G56350,AT1G09430,AT1G59900,AT1G64190,AT1G76030	15/252
FLT	12	4_Member	GO Biological Processes	GO:0006753	nucleoside phosphate metabolic process	-2.92893	-0.858875	814663,818452,819845,820951,822338,823847,824465,828727,828798,834791,835735,837466,842284,842724,843934	QPT,MVD1,ACLB-1,LPD1,UKL2,DUT1,AT3G52990,AT4G26210,AT4G26910,AT5G47435,AT5G56350,ACLA-3,E1 ALPHA,AT1G64190,VAB1	AT2G01350,AT2G38700,AT3G06650,AT3G16950,AT3G27190,AT3G46940,AT3G52990,AT4G26210,AT4G26910,AT5G47435,AT5G56350,AT1G09430,AT1G59900,AT1G64190,AT1G76030	15/256
FLT	12	4_Member	GO Biological Processes	GO:0009259	ribonucleotide metabolic process	-2.85626	-0.858875	818452,819845,820951,822338,824465,828727,828798,834791,835735,837466,842284,843934	MVD1,ACLB-1,LPD1,UKL2,AT3G52990,AT4G26210,AT4G26910,AT5G47435,AT5G56350,ACLA-3,E1 ALPHA,VAB1	AT2G38700,AT3G06650,AT3G16950,AT3G27190,AT3G52990,AT4G26210,AT4G26910,AT5G47435,AT5G56350,AT1G09430,AT1G59900,AT1G76030	12/183
FLT	12	4_Member	GO Biological Processes	GO:0006163	purine nucleotide metabolic process	-2.84011	-0.858875	814663,818452,819845,820951,824465,828727,828798,834791,835735,837466,842284,842724,843934	QPT,MVD1,ACLB-1,LPD1,AT3G52990,AT4G26210,AT4G26910,AT5G47435,AT5G56350,ACLA-3,E1 ALPHA,AT1G64190,VAB1	AT2G01350,AT2G38700,AT3G06650,AT3G16950,AT3G52990,AT4G26210,AT4G26910,AT5G47435,AT5G56350,AT1G09430,AT1G59900,AT1G64190,AT1G76030	13/209
FLT	12	4_Member	GO Biological Processes	GO:0019637	organophosphate metabolic process	-2.83323	-0.858875	814663,814915,817786,818452,819175,819845,820825,820951,822338,823847,824465,828703,828727,828798,831738,834791,835735,836183,837466,842284,842724,843934,844425	QPT,PI4K GAMMA 7,CCT1,MVD1,AT2G45670,ACLB-1,ROD1,LPD1,UKL2,DUT1,AT3G52990,PSD3,AT4G26210,AT4G26910,RSR4,AT5G47435,AT5G56350,GPAT9,ACLA-3,E1 ALPHA,AT1G64190,VAB1,PLMT	AT2G01350,AT2G03890,AT3G20050,AT2G38700,AT2G45670,AT3G06650,AT3G15820,AT3G16950,AT3G27190,AT3G46940,AT3G52990,AT4G25970,AT4G26210,AT4G26910,AT5G01410,AT5G47435,AT5G56350,AT5G60620,AT1G09430,AT1G59900,AT1G64190,AT1G76030,AT1G80860	23/490
FLT	12	4_Member	KEGG Pathway	ath00785	Lipoic acid metabolism - Arabidopsis thaliana (thale cress)	-2.83034	-0.858875	816619,820951,820984,828798,842284	LIP1,LPD1,mtLPD2,AT4G26910,E1 ALPHA	AT5G64813,AT3G16950,AT3G17240,AT4G26910,AT1G59900	5/36
FLT	12	4_Member	GO Biological Processes	GO:0033865	nucleoside bisphosphate metabolic process	-2.82299	-0.858875	818452,819845,820951,828798,837466,842284	MVD1,ACLB-1,LPD1,AT4G26910,ACLA-3,E1 ALPHA	AT2G38700,AT3G06650,AT3G16950,AT4G26910,AT1G09430,AT1G59900	6/53
FLT	12	4_Member	GO Biological Processes	GO:0033875	ribonucleoside bisphosphate metabolic process	-2.82299	-0.858875	818452,819845,820951,828798,837466,842284	MVD1,ACLB-1,LPD1,AT4G26910,ACLA-3,E1 ALPHA	AT2G38700,AT3G06650,AT3G16950,AT4G26910,AT1G09430,AT1G59900	6/53
FLT	12	4_Member	GO Biological Processes	GO:0034032	purine nucleoside bisphosphate metabolic process	-2.82299	-0.858875	818452,819845,820951,828798,837466,842284	MVD1,ACLB-1,LPD1,AT4G26910,ACLA-3,E1 ALPHA	AT2G38700,AT3G06650,AT3G16950,AT4G26910,AT1G09430,AT1G59900	6/53
FLT	12	4_Member	GO Biological Processes	GO:0009150	purine ribonucleotide metabolic process	-2.78268	-0.834655	818452,819845,820951,824465,828727,828798,834791,835735,837466,842284,843934	MVD1,ACLB-1,LPD1,AT3G52990,AT4G26210,AT4G26910,AT5G47435,AT5G56350,ACLA-3,E1 ALPHA,VAB1	AT2G38700,AT3G06650,AT3G16950,AT3G52990,AT4G26210,AT4G26910,AT5G47435,AT5G56350,AT1G09430,AT1G59900,AT1G76030	11/162
FLT	12	4_Member	GO Biological Processes	GO:0019693	ribose phosphate metabolic process	-2.77655	-0.834655	818452,819845,820951,822338,824465,828727,828798,834791,835735,837466,842284,843934	MVD1,ACLB-1,LPD1,UKL2,AT3G52990,AT4G26210,AT4G26910,AT5G47435,AT5G56350,ACLA-3,E1 ALPHA,VAB1	AT2G38700,AT3G06650,AT3G16950,AT3G27190,AT3G52990,AT4G26210,AT4G26910,AT5G47435,AT5G56350,AT1G09430,AT1G59900,AT1G76030	12/187
FLT	12	4_Member	GO Biological Processes	GO:0035384	thioester biosynthetic process	-2.72119	-0.800537	819845,820951,837466,842284	ACLB-1,LPD1,ACLA-3,E1 ALPHA	AT3G06650,AT3G16950,AT1G09430,AT1G59900	4/23
FLT	12	4_Member	GO Biological Processes	GO:0071616	acyl-CoA biosynthetic process	-2.72119	-0.800537	819845,820951,837466,842284	ACLB-1,LPD1,ACLA-3,E1 ALPHA	AT3G06650,AT3G16950,AT1G09430,AT1G59900	4/23
FLT	12	4_Member	GO Biological Processes	GO:0090407	organophosphate biosynthetic process	-2.45013	-0.638622	814663,814915,817786,818452,819845,820951,822338,823847,828703,828727,831738,834791,837466,842284,844425	QPT,PI4K GAMMA 7,CCT1,MVD1,ACLB-1,LPD1,UKL2,DUT1,PSD3,AT4G26210,RSR4,AT5G47435,ACLA-3,E1 ALPHA,PLMT	AT2G01350,AT2G03890,AT3G20050,AT2G38700,AT3G06650,AT3G16950,AT3G27190,AT3G46940,AT4G25970,AT4G26210,AT5G01410,AT5G47435,AT1G09430,AT1G59900,AT1G80860	15/287
FLT	12	4_Member	GO Biological Processes	GO:0009165	nucleotide biosynthetic process	-2.34039	-0.574637	814663,819845,820951,822338,823847,828727,834791,837466,842284	QPT,ACLB-1,LPD1,UKL2,DUT1,AT4G26210,AT5G47435,ACLA-3,E1 ALPHA	AT2G01350,AT3G06650,AT3G16950,AT3G27190,AT3G46940,AT4G26210,AT5G47435,AT1G09430,AT1G59900	9/134
FLT	12	4_Member	GO Biological Processes	GO:1901293	nucleoside phosphate biosynthetic process	-2.27783	-0.530965	814663,819845,820951,822338,823847,828727,834791,837466,842284	QPT,ACLB-1,LPD1,UKL2,DUT1,AT4G26210,AT5G47435,ACLA-3,E1 ALPHA	AT2G01350,AT3G06650,AT3G16950,AT3G27190,AT3G46940,AT4G26210,AT5G47435,AT1G09430,AT1G59900	9/137
FLT	12	4_Member	KEGG Pathway	ath00620	Pyruvate metabolism - Arabidopsis thaliana (thale cress)	-2.09154	-0.415888	820875,820951,820984,824465,835735,837330,842284	DJ1D,LPD1,mtLPD2,AT3G52990,AT5G56350,AT1G08110,E1 ALPHA	AT3G02720,AT3G16950,AT3G17240,AT3G52990,AT5G56350,AT1G08110,AT1G59900	7/97
FLT	12	4_Member	GO Biological Processes	GO:0006164	purine nucleotide biosynthetic process	-2.0448	-0.388931	814663,819845,820951,828727,834791,837466,842284	QPT,ACLB-1,LPD1,AT4G26210,AT5G47435,ACLA-3,E1 ALPHA	AT2G01350,AT3G06650,AT3G16950,AT4G26210,AT5G47435,AT1G09430,AT1G59900	7/99
FLT	12	5_Summary	GO Biological Processes	GO:0070727	cellular macromolecule localization	-4.1309	-1.66618	816425,816633,816655,816678,818161,819857,821545,824597,825097,825430,828557,829183,829276,829277,830034,830501,831546,832645,833947,837454,838327,839374,840336,842138,842281,814675,819881,823530,824649,828241,818437,836183,814689,818264,819661,819692,825029,833474,835519,840065	AT2G19080,SYTA,AT2G21190,AT2G21390,AT2G35880,IMPA-1,UBC19,VAMP727,TXR1,AT3G62560,AT4G24550,AT4G30600,AT4G31490,CYP83B1,AT4G38790,SNX1,SYP21,PEX4,SGR4,AT1G09330,TIM23-1,Tic20-I,AT1G34350,AT1G57620,PEN3,STL2P,PDE320,AT3G44100,ARA6,VPS28-1,AT2G38550,GPAT9,AT2G01600,MEMB11,AT3G05000,AT3G05280,AT3G58600,AT5G35200,AGD5,AT1G31780	AT2G19080,AT2G20990,AT2G21190,AT2G21390,AT2G35880,AT3G06720,AT3G20060,AT3G54300,AT3G59280,AT3G62560,AT4G24550,AT4G30600,AT4G31490,AT4G31500,AT4G38790,AT5G06140,AT5G16830,AT5G25760,AT5G39510,AT1G09330,AT1G17530,AT1G04940,AT1G34350,AT1G57620,AT5G36150,AT2G01470,AT3G06960,AT3G44100,AT3G54840,AT4G21560,AT2G38550,AT5G60620,AT2G01600,AT2G36900,AT3G05000,AT3G05280,AT3G58600,AT5G35200,AT5G54310,AT1G31780	40/-
FLT	12	5_Member	GO Biological Processes	GO:0070727	cellular macromolecule localization	-4.1309	-1.66618	816425,816633,816655,816678,818161,819857,821545,824597,825097,825430,828557,829183,829276,829277,830034,830501,831546,832645,833947,837454,838327,839374,840336,842138,842281	AT2G19080,SYTA,AT2G21190,AT2G21390,AT2G35880,IMPA-1,UBC19,VAMP727,TXR1,AT3G62560,AT4G24550,AT4G30600,AT4G31490,CYP83B1,AT4G38790,SNX1,SYP21,PEX4,SGR4,AT1G09330,TIM23-1,Tic20-I,AT1G34350,AT1G57620,PEN3	AT2G19080,AT2G20990,AT2G21190,AT2G21390,AT2G35880,AT3G06720,AT3G20060,AT3G54300,AT3G59280,AT3G62560,AT4G24550,AT4G30600,AT4G31490,AT4G31500,AT4G38790,AT5G06140,AT5G16830,AT5G25760,AT5G39510,AT1G09330,AT1G17530,AT1G04940,AT1G34350,AT1G57620,AT5G36150	25/450
FLT	12	5_Member	GO Biological Processes	GO:0051641	cellular localization	-3.54288	-1.24156	814675,816425,816633,816655,816678,818161,819857,819881,821545,823530,824597,824649,825097,825430,828241,828557,829183,829276,829277,830034,830501,831546,832645,833947,837454,838327,839374,840336,842138,842281	STL2P,AT2G19080,SYTA,AT2G21190,AT2G21390,AT2G35880,IMPA-1,PDE320,UBC19,AT3G44100,VAMP727,ARA6,TXR1,AT3G62560,VPS28-1,AT4G24550,AT4G30600,AT4G31490,CYP83B1,AT4G38790,SNX1,SYP21,PEX4,SGR4,AT1G09330,TIM23-1,Tic20-I,AT1G34350,AT1G57620,PEN3	AT2G01470,AT2G19080,AT2G20990,AT2G21190,AT2G21390,AT2G35880,AT3G06720,AT3G06960,AT3G20060,AT3G44100,AT3G54300,AT3G54840,AT3G59280,AT3G62560,AT4G21560,AT4G24550,AT4G30600,AT4G31490,AT4G31500,AT4G38790,AT5G06140,AT5G16830,AT5G25760,AT5G39510,AT1G09330,AT1G17530,AT1G04940,AT1G34350,AT1G57620,AT5G36150	30/638
FLT	12	5_Member	GO Biological Processes	GO:0006605	protein targeting	-3.52403	-1.24156	816425,816633,821545,824597,825097,829183,830501,831546,833947,838327	AT2G19080,SYTA,UBC19,VAMP727,TXR1,AT4G30600,SNX1,SYP21,SGR4,TIM23-1	AT2G19080,AT2G20990,AT3G20060,AT3G54300,AT3G59280,AT4G30600,AT5G06140,AT5G16830,AT5G39510,AT1G17530	10/111
FLT	12	5_Member	GO Biological Processes	GO:0033036	macromolecule localization	-3.48584	-1.22825	816425,816633,816655,816678,818161,818437,819857,819881,821545,823530,824597,825097,825430,828557,829183,829276,829277,830034,830501,831546,832645,833947,836183,837454,838327,839374,840336,842138,842281	AT2G19080,SYTA,AT2G21190,AT2G21390,AT2G35880,AT2G38550,IMPA-1,PDE320,UBC19,AT3G44100,VAMP727,TXR1,AT3G62560,AT4G24550,AT4G30600,AT4G31490,CYP83B1,AT4G38790,SNX1,SYP21,PEX4,SGR4,GPAT9,AT1G09330,TIM23-1,Tic20-I,AT1G34350,AT1G57620,PEN3	AT2G19080,AT2G20990,AT2G21190,AT2G21390,AT2G35880,AT2G38550,AT3G06720,AT3G06960,AT3G20060,AT3G44100,AT3G54300,AT3G59280,AT3G62560,AT4G24550,AT4G30600,AT4G31490,AT4G31500,AT4G38790,AT5G06140,AT5G16830,AT5G25760,AT5G39510,AT5G60620,AT1G09330,AT1G17530,AT1G04940,AT1G34350,AT1G57620,AT5G36150	29/613
FLT	12	5_Member	GO Biological Processes	GO:0008104	protein localization	-3.35108	-1.12245	816425,816633,816655,816678,818161,819857,821545,824597,825097,825430,828557,829183,829276,830034,830501,831546,832645,833947,837454,838327,839374,842138	AT2G19080,SYTA,AT2G21190,AT2G21390,AT2G35880,IMPA-1,UBC19,VAMP727,TXR1,AT3G62560,AT4G24550,AT4G30600,AT4G31490,AT4G38790,SNX1,SYP21,PEX4,SGR4,AT1G09330,TIM23-1,Tic20-I,AT1G57620	AT2G19080,AT2G20990,AT2G21190,AT2G21390,AT2G35880,AT3G06720,AT3G20060,AT3G54300,AT3G59280,AT3G62560,AT4G24550,AT4G30600,AT4G31490,AT4G38790,AT5G06140,AT5G16830,AT5G25760,AT5G39510,AT1G09330,AT1G17530,AT1G04940,AT1G57620	22/420
FLT	12	5_Member	GO Biological Processes	GO:0045184	establishment of protein localization	-3.09469	-0.924742	816425,816633,816678,819857,821545,824597,825097,825430,828557,829183,829276,830501,831546,832645,833947,837454,838327,839374,842138	AT2G19080,SYTA,AT2G21390,IMPA-1,UBC19,VAMP727,TXR1,AT3G62560,AT4G24550,AT4G30600,AT4G31490,SNX1,SYP21,PEX4,SGR4,AT1G09330,TIM23-1,Tic20-I,AT1G57620	AT2G19080,AT2G20990,AT2G21390,AT3G06720,AT3G20060,AT3G54300,AT3G59280,AT3G62560,AT4G24550,AT4G30600,AT4G31490,AT5G06140,AT5G16830,AT5G25760,AT5G39510,AT1G09330,AT1G17530,AT1G04940,AT1G57620	19/354
FLT	12	5_Member	GO Biological Processes	GO:0033365	protein localization to organelle	-2.99383	-0.858875	816425,816655,819857,824597,825097,829183,830034,830501,831546,832645,833947,838327,839374	AT2G19080,AT2G21190,IMPA-1,VAMP727,TXR1,AT4G30600,AT4G38790,SNX1,SYP21,PEX4,SGR4,TIM23-1,Tic20-I	AT2G19080,AT2G21190,AT3G06720,AT3G54300,AT3G59280,AT4G30600,AT4G38790,AT5G06140,AT5G16830,AT5G25760,AT5G39510,AT1G17530,AT1G04940	13/201
FLT	12	5_Member	GO Biological Processes	GO:0016192	vesicle-mediated transport	-2.93725	-0.858875	814675,814689,816633,816678,818264,819661,819692,824597,824649,825029,828241,828557,830501,831546,833474,833947,835519,840065	STL2P,AT2G01600,SYTA,AT2G21390,MEMB11,AT3G05000,AT3G05280,VAMP727,ARA6,AT3G58600,VPS28-1,AT4G24550,SNX1,SYP21,AT5G35200,SGR4,AGD5,AT1G31780	AT2G01470,AT2G01600,AT2G20990,AT2G21390,AT2G36900,AT3G05000,AT3G05280,AT3G54300,AT3G54840,AT3G58600,AT4G21560,AT4G24550,AT5G06140,AT5G16830,AT5G35200,AT5G39510,AT5G54310,AT1G31780	18/337
FLT	12	5_Member	GO Biological Processes	GO:0006896	Golgi to vacuole transport	-2.85829	-0.858875	830501,831546,833947	SNX1,SYP21,SGR4	AT5G06140,AT5G16830,AT5G39510	3/10
FLT	12	5_Member	GO Biological Processes	GO:0046907	intracellular transport	-2.7765	-0.834655	814675,816633,816678,819857,819881,823530,824597,824649,825430,828241,828557,829183,829276,830501,831546,832645,833947,837454,842138	STL2P,SYTA,AT2G21390,IMPA-1,PDE320,AT3G44100,VAMP727,ARA6,AT3G62560,VPS28-1,AT4G24550,AT4G30600,AT4G31490,SNX1,SYP21,PEX4,SGR4,AT1G09330,AT1G57620	AT2G01470,AT2G20990,AT2G21390,AT3G06720,AT3G06960,AT3G44100,AT3G54300,AT3G54840,AT3G62560,AT4G21560,AT4G24550,AT4G30600,AT4G31490,AT5G06140,AT5G16830,AT5G25760,AT5G39510,AT1G09330,AT1G57620	19/377
FLT	12	5_Member	GO Biological Processes	GO:0072594	establishment of protein localization to organelle	-2.67816	-0.777712	816425,819857,824597,825097,829183,830501,831546,832645,833947,838327,839374	AT2G19080,IMPA-1,VAMP727,TXR1,AT4G30600,SNX1,SYP21,PEX4,SGR4,TIM23-1,Tic20-I	AT2G19080,AT3G06720,AT3G54300,AT3G59280,AT4G30600,AT5G06140,AT5G16830,AT5G25760,AT5G39510,AT1G17530,AT1G04940	11/167
FLT	12	5_Member	GO Biological Processes	GO:0051649	establishment of localization in cell	-2.42033	-0.615536	814675,816633,816678,819857,819881,823530,824597,824649,825430,828241,828557,829183,829276,830501,831546,832645,833947,837454,842138	STL2P,SYTA,AT2G21390,IMPA-1,PDE320,AT3G44100,VAMP727,ARA6,AT3G62560,VPS28-1,AT4G24550,AT4G30600,AT4G31490,SNX1,SYP21,PEX4,SGR4,AT1G09330,AT1G57620	AT2G01470,AT2G20990,AT2G21390,AT3G06720,AT3G06960,AT3G44100,AT3G54300,AT3G54840,AT3G62560,AT4G21560,AT4G24550,AT4G30600,AT4G31490,AT5G06140,AT5G16830,AT5G25760,AT5G39510,AT1G09330,AT1G57620	19/406
FLT	12	5_Member	GO Biological Processes	GO:0015031	protein transport	-2.41645	-0.615536	816678,819857,824597,825097,825430,828557,829183,829276,830501,831546,832645,833947,837454,838327,839374,842138	AT2G21390,IMPA-1,VAMP727,TXR1,AT3G62560,AT4G24550,AT4G30600,AT4G31490,SNX1,SYP21,PEX4,SGR4,AT1G09330,TIM23-1,Tic20-I,AT1G57620	AT2G21390,AT3G06720,AT3G54300,AT3G59280,AT3G62560,AT4G24550,AT4G30600,AT4G31490,AT5G06140,AT5G16830,AT5G25760,AT5G39510,AT1G09330,AT1G17530,AT1G04940,AT1G57620	16/318
FLT	12	5_Member	GO Biological Processes	GO:0006623	protein targeting to vacuole	-2.23503	-0.506326	824597,830501,831546,833947	VAMP727,SNX1,SYP21,SGR4	AT3G54300,AT5G06140,AT5G16830,AT5G39510	4/31
FLT	12	5_Member	GO Biological Processes	GO:0006886	intracellular protein transport	-2.07282	-0.405907	816678,819857,824597,825430,828557,829183,829276,830501,831546,832645,833947,842138	AT2G21390,IMPA-1,VAMP727,AT3G62560,AT4G24550,AT4G30600,AT4G31490,SNX1,SYP21,PEX4,SGR4,AT1G57620	AT2G21390,AT3G06720,AT3G54300,AT3G62560,AT4G24550,AT4G30600,AT4G31490,AT5G06140,AT5G16830,AT5G25760,AT5G39510,AT1G57620	12/229
FLT	12	6_Summary	GO Biological Processes	GO:0032787	monocarboxylic acid metabolic process	-3.51439	-1.24156	816619,817570,818042,818937,819175,820773,820951,821460,822140,824465,824493,829167,829277,830880,832645,832812,835735,836183,837330,842284,843947,814915,817208,817786,818452,820825,828703,829473,831801,838454,838646,839331,843300,843775,844425	LIP1,EMB3147,FAH1,BIO2,AT2G45670,AT3G02630,LPD1,LOH2,LAG1,AT3G52990,PAL2,GAE1,CYP83B1,AT5G10160,PEX4,PNC2,AT5G56350,GPAT9,AT1G08110,E1 ALPHA,ECH2,PI4K GAMMA 7,TED4,CCT1,MVD1,ROD1,PSD3,FLDH,LPPgamma,AT1G18720,DPMS1,AT1G01230,SBH1,DPMS2,PLMT	AT5G64813,AT2G30200,AT4G36220,AT2G43360,AT2G45670,AT3G02630,AT3G16950,AT3G19260,AT3G25540,AT3G52990,AT3G53260,AT4G30440,AT4G31500,AT5G10160,AT5G25760,AT5G27520,AT5G56350,AT5G60620,AT1G08110,AT1G59900,AT1G76150,AT2G03890,AT3G18280,AT3G20050,AT2G38700,AT3G15820,AT4G25970,AT4G33360,AT5G03080,AT1G18720,AT1G20575,AT1G01230,AT1G69640,AT1G74340,AT1G80860	35/-
FLT	12	6_Member	GO Biological Processes	GO:0032787	monocarboxylic acid metabolic process	-3.51439	-1.24156	816619,817570,818042,818937,819175,820773,820951,821460,822140,824465,824493,829167,829277,830880,832645,832812,835735,836183,837330,842284,843947	LIP1,EMB3147,FAH1,BIO2,AT2G45670,AT3G02630,LPD1,LOH2,LAG1,AT3G52990,PAL2,GAE1,CYP83B1,AT5G10160,PEX4,PNC2,AT5G56350,GPAT9,AT1G08110,E1 ALPHA,ECH2	AT5G64813,AT2G30200,AT4G36220,AT2G43360,AT2G45670,AT3G02630,AT3G16950,AT3G19260,AT3G25540,AT3G52990,AT3G53260,AT4G30440,AT4G31500,AT5G10160,AT5G25760,AT5G27520,AT5G56350,AT5G60620,AT1G08110,AT1G59900,AT1G76150	21/381
FLT	12	6_Member	GO Biological Processes	GO:0006631	fatty acid metabolic process	-2.23632	-0.506326	816619,817570,818042,819175,820773,821460,822140,830880,832645,832812,836183,843947	LIP1,EMB3147,FAH1,AT2G45670,AT3G02630,LOH2,LAG1,AT5G10160,PEX4,PNC2,GPAT9,ECH2	AT5G64813,AT2G30200,AT4G36220,AT2G45670,AT3G02630,AT3G19260,AT3G25540,AT5G10160,AT5G25760,AT5G27520,AT5G60620,AT1G76150	12/218
FLT	12	6_Member	GO Biological Processes	GO:0044255	cellular lipid metabolic process	-2.13162	-0.428657	814915,816619,817208,817570,817786,818042,818452,819175,820773,820825,821460,822140,828703,829473,830880,831801,832645,832812,836183,838454,838646,839331,843300,843775,843947,844425	PI4K GAMMA 7,LIP1,TED4,EMB3147,CCT1,FAH1,MVD1,AT2G45670,AT3G02630,ROD1,LOH2,LAG1,PSD3,FLDH,AT5G10160,LPPgamma,PEX4,PNC2,GPAT9,AT1G18720,DPMS1,AT1G01230,SBH1,DPMS2,ECH2,PLMT	AT2G03890,AT5G64813,AT3G18280,AT2G30200,AT3G20050,AT4G36220,AT2G38700,AT2G45670,AT3G02630,AT3G15820,AT3G19260,AT3G25540,AT4G25970,AT4G33360,AT5G10160,AT5G03080,AT5G25760,AT5G27520,AT5G60620,AT1G18720,AT1G20575,AT1G01230,AT1G69640,AT1G74340,AT1G76150,AT1G80860	26/657
FLT	12	7_Summary	KEGG Pathway	ath01240	Biosynthesis of cofactors - Arabidopsis thaliana (thale cress)	-3.28963	-1.07478	814663,816619,818937,818979,819010,820951,820984,825516,829167,829387,829828,830880,831738,833002,844203,817208,818878,819378,819845,822042,822338,823847,824493,824520,825129,827000,828546,828727,829176,829277,830399,830853,834791,835934,836771,837466,842284,842622	QPT,LIP1,BIO2,AT2G43760,COS1,LPD1,mtLPD2,APG1,GAE1,SHM3,AT4G36750,AT5G10160,RSR4,GME,GGH3,TED4,AT2G42780,UXS4,ACLB-1,ALDH2C4,UKL2,DUT1,PAL2,UXS1,NRPB8B,PRR2,AT4G24440,AT4G26210,GGP1,CYP83B1,CEV1,NRPB4,AT5G47435,TTL,AT5G66390,ACLA-3,E1 ALPHA,UGE3	AT2G01350,AT5G64813,AT2G43360,AT2G43760,AT2G44050,AT3G16950,AT3G17240,AT3G63410,AT4G30440,AT4G32520,AT4G36750,AT5G10160,AT5G01410,AT5G28840,AT1G78670,AT3G18280,AT2G42780,AT2G47650,AT3G06650,AT3G24503,AT3G27190,AT3G46940,AT3G53260,AT3G53520,AT3G59600,AT4G18020,AT4G24440,AT4G26210,AT4G30530,AT4G31500,AT5G05170,AT5G09920,AT5G47435,AT5G58220,AT5G66390,AT1G09430,AT1G59900,AT1G63180	38/-
FLT	12	7_Member	KEGG Pathway	ath01240	Biosynthesis of cofactors - Arabidopsis thaliana (thale cress)	-3.28963	-1.07478	814663,816619,818937,818979,819010,820951,820984,825516,829167,829387,829828,830880,831738,833002,844203	QPT,LIP1,BIO2,AT2G43760,COS1,LPD1,mtLPD2,APG1,GAE1,SHM3,AT4G36750,AT5G10160,RSR4,GME,GGH3	AT2G01350,AT5G64813,AT2G43360,AT2G43760,AT2G44050,AT3G16950,AT3G17240,AT3G63410,AT4G30440,AT4G32520,AT4G36750,AT5G10160,AT5G01410,AT5G28840,AT1G78670	15/236
FLT	12	7_Member	GO Biological Processes	GO:1901362	organic cyclic compound biosynthetic process	-2.35711	-0.58651	814663,816619,817208,818878,818937,819010,819378,819845,820951,822042,822338,823847,824493,824520,825129,825516,827000,828546,828727,829176,829277,830399,830853,831738,833002,834791,835934,836771,837466,842284,842622	QPT,LIP1,TED4,AT2G42780,BIO2,COS1,UXS4,ACLB-1,LPD1,ALDH2C4,UKL2,DUT1,PAL2,UXS1,NRPB8B,APG1,PRR2,AT4G24440,AT4G26210,GGP1,CYP83B1,CEV1,NRPB4,RSR4,GME,AT5G47435,TTL,AT5G66390,ACLA-3,E1 ALPHA,UGE3	AT2G01350,AT5G64813,AT3G18280,AT2G42780,AT2G43360,AT2G44050,AT2G47650,AT3G06650,AT3G16950,AT3G24503,AT3G27190,AT3G46940,AT3G53260,AT3G53520,AT3G59600,AT3G63410,AT4G18020,AT4G24440,AT4G26210,AT4G30530,AT4G31500,AT5G05170,AT5G09920,AT5G01410,AT5G28840,AT5G47435,AT5G58220,AT5G66390,AT1G09430,AT1G59900,AT1G63180	31/794
FLT	12	7_Member	GO Biological Processes	GO:0018130	heterocycle biosynthetic process	-2.19769	-0.482021	814663,816619,817208,818878,818937,819010,819378,819845,820951,822338,823847,824520,825129,825516,828546,828727,829176,829277,830853,831738,833002,834791,835934,837466,842284,842622	QPT,LIP1,TED4,AT2G42780,BIO2,COS1,UXS4,ACLB-1,LPD1,UKL2,DUT1,UXS1,NRPB8B,APG1,AT4G24440,AT4G26210,GGP1,CYP83B1,NRPB4,RSR4,GME,AT5G47435,TTL,ACLA-3,E1 ALPHA,UGE3	AT2G01350,AT5G64813,AT3G18280,AT2G42780,AT2G43360,AT2G44050,AT2G47650,AT3G06650,AT3G16950,AT3G27190,AT3G46940,AT3G53520,AT3G59600,AT3G63410,AT4G24440,AT4G26210,AT4G30530,AT4G31500,AT5G09920,AT5G01410,AT5G28840,AT5G47435,AT5G58220,AT1G09430,AT1G59900,AT1G63180	26/649
FLT	12	8_Summary	GO Biological Processes	GO:0044282	small molecule catabolic process	-3.20262	-1.00114	816149,816619,818204,824493,828798,832645,832812,835934,837330,838940,841263,843947,817208,820016,821545,823847,824465,826476,830390,832260,835159,835735,836032,837863,838454,841596,842281,844027,823491,828246	ADC1,LIP1,URH1,PAL2,AT4G26910,PEX4,PNC2,TTL,AT1G08110,GGT1,D-CDES,ECH2,TED4,UBC11,UBC19,DUT1,AT3G52990,FBW2,UBC22,RHF2A,UBC27,AT5G56350,AT5G59140,PBE1,AT1G18720,UBP6,PEN3,AT1G76920,GSTU27,ENDO5	AT2G16500,AT5G64813,AT2G36310,AT3G53260,AT4G26910,AT5G25760,AT5G27520,AT5G58220,AT1G08110,AT4G39640,AT1G48420,AT1G76150,AT3G18280,AT3G08690,AT3G20060,AT3G46940,AT3G52990,AT4G08980,AT5G05080,AT5G22000,AT5G50870,AT5G56350,AT5G59140,AT1G13060,AT1G18720,AT1G51710,AT5G36150,AT1G76920,AT3G43800,AT4G21600	30/-
FLT	12	8_Member	GO Biological Processes	GO:0044282	small molecule catabolic process	-3.20262	-1.00114	816149,816619,818204,824493,828798,832645,832812,835934,837330,838940,841263,843947	ADC1,LIP1,URH1,PAL2,AT4G26910,PEX4,PNC2,TTL,AT1G08110,GGT1,D-CDES,ECH2	AT2G16500,AT5G64813,AT2G36310,AT3G53260,AT4G26910,AT5G25760,AT5G27520,AT5G58220,AT1G08110,AT4G39640,AT1G48420,AT1G76150	12/167
FLT	12	8_Member	GO Biological Processes	GO:0170035	L-amino acid catabolic process	-2.94544	-0.858875	816149,816619,824493,828798,838940	ADC1,LIP1,PAL2,AT4G26910,GGT1	AT2G16500,AT5G64813,AT3G53260,AT4G26910,AT4G39640	5/34
FLT	12	8_Member	GO Biological Processes	GO:0170040	proteinogenic amino acid catabolic process	-2.94544	-0.858875	816149,816619,824493,828798,838940	ADC1,LIP1,PAL2,AT4G26910,GGT1	AT2G16500,AT5G64813,AT3G53260,AT4G26910,AT4G39640	5/34
FLT	12	8_Member	GO Biological Processes	GO:1901565	organonitrogen compound catabolic process	-2.86807	-0.858875	816149,816619,817208,818204,820016,821545,823847,824465,824493,826476,828798,830390,832260,835159,835735,835934,836032,837863,838454,838940,841263,841596,842281,844027	ADC1,LIP1,TED4,URH1,UBC11,UBC19,DUT1,AT3G52990,PAL2,FBW2,AT4G26910,UBC22,RHF2A,UBC27,AT5G56350,TTL,AT5G59140,PBE1,AT1G18720,GGT1,D-CDES,UBP6,PEN3,AT1G76920	AT2G16500,AT5G64813,AT3G18280,AT2G36310,AT3G08690,AT3G20060,AT3G46940,AT3G52990,AT3G53260,AT4G08980,AT4G26910,AT5G05080,AT5G22000,AT5G50870,AT5G56350,AT5G58220,AT5G59140,AT1G13060,AT1G18720,AT4G39640,AT1G48420,AT1G51710,AT5G36150,AT1G76920	24/517
FLT	12	8_Member	GO Biological Processes	GO:1901606	alpha-amino acid catabolic process	-2.61961	-0.738468	816149,816619,824493,828798,838940,841263	ADC1,LIP1,PAL2,AT4G26910,GGT1,D-CDES	AT2G16500,AT5G64813,AT3G53260,AT4G26910,AT4G39640,AT1G48420	6/58
FLT	12	8_Member	GO Biological Processes	GO:0016054	organic acid catabolic process	-2.51756	-0.678381	816149,816619,824493,828798,832645,832812,838940,841263,843947	ADC1,LIP1,PAL2,AT4G26910,PEX4,PNC2,GGT1,D-CDES,ECH2	AT2G16500,AT5G64813,AT3G53260,AT4G26910,AT5G25760,AT5G27520,AT4G39640,AT1G48420,AT1G76150	9/126
FLT	12	8_Member	GO Biological Processes	GO:0046395	carboxylic acid catabolic process	-2.51756	-0.678381	816149,816619,824493,828798,832645,832812,838940,841263,843947	ADC1,LIP1,PAL2,AT4G26910,PEX4,PNC2,GGT1,D-CDES,ECH2	AT2G16500,AT5G64813,AT3G53260,AT4G26910,AT5G25760,AT5G27520,AT4G39640,AT1G48420,AT1G76150	9/126
FLT	12	8_Member	GO Biological Processes	GO:0009063	amino acid catabolic process	-2.36969	-0.59418	816149,816619,824493,828798,838940,841263	ADC1,LIP1,PAL2,AT4G26910,GGT1,D-CDES	AT2G16500,AT5G64813,AT3G53260,AT4G26910,AT4G39640,AT1G48420	6/65
FLT	12	8_Member	GO Biological Processes	GO:0044248	cellular catabolic process	-2.23068	-0.506326	816149,816619,817208,818204,823491,823847,824465,824493,828246,828798,832645,832812,835735,835934,837330,838454,838940,841263,842281,843947	ADC1,LIP1,TED4,URH1,GSTU27,DUT1,AT3G52990,PAL2,ENDO5,AT4G26910,PEX4,PNC2,AT5G56350,TTL,AT1G08110,AT1G18720,GGT1,D-CDES,PEN3,ECH2	AT2G16500,AT5G64813,AT3G18280,AT2G36310,AT3G43800,AT3G46940,AT3G52990,AT3G53260,AT4G21600,AT4G26910,AT5G25760,AT5G27520,AT5G56350,AT5G58220,AT1G08110,AT1G18720,AT4G39640,AT1G48420,AT5G36150,AT1G76150	20/454
FLT	12	9_Summary	GO Biological Processes	GO:1901657	glycosyl compound metabolic process	-2.98245	-0.858875	818204,823847,829176,829178,829277,834819,836280,837768,842281,843750,822042,823491,824493,827000,830399,830525,836771,841593	URH1,DUT1,GGP1,GGP3,CYP83B1,TRM10,AT5G61590,AT1G12160,PEN3,SOT16,ALDH2C4,GSTU27,PAL2,PRR2,CEV1,AT5G06370,AT5G66390,4CL1	AT2G36310,AT3G46940,AT4G30530,AT4G30550,AT4G31500,AT5G47680,AT5G61590,AT1G12160,AT5G36150,AT1G74100,AT3G24503,AT3G43800,AT3G53260,AT4G18020,AT5G05170,AT5G06370,AT5G66390,AT1G51680	18/-
FLT	12	9_Member	GO Biological Processes	GO:1901657	glycosyl compound metabolic process	-2.98245	-0.858875	818204,823847,829176,829178,829277,834819,836280,837768,842281,843750	URH1,DUT1,GGP1,GGP3,CYP83B1,TRM10,AT5G61590,AT1G12160,PEN3,SOT16	AT2G36310,AT3G46940,AT4G30530,AT4G30550,AT4G31500,AT5G47680,AT5G61590,AT1G12160,AT5G36150,AT1G74100	10/130
FLT	12	9_Member	GO Biological Processes	GO:0019748	secondary metabolic process	-2.76466	-0.829993	822042,823491,824493,827000,829176,829178,829277,830399,830525,836280,836771,837768,841593,842281,843750	ALDH2C4,GSTU27,PAL2,PRR2,GGP1,GGP3,CYP83B1,CEV1,AT5G06370,AT5G61590,AT5G66390,AT1G12160,4CL1,PEN3,SOT16	AT3G24503,AT3G43800,AT3G53260,AT4G18020,AT4G30530,AT4G30550,AT4G31500,AT5G05170,AT5G06370,AT5G61590,AT5G66390,AT1G12160,AT1G51680,AT5G36150,AT1G74100	15/266
FLT	12	9_Member	GO Biological Processes	GO:0044550	secondary metabolite biosynthetic process	-2.69381	-0.779995	822042,824493,827000,829176,829277,830399,830525,836771,837768,843750	ALDH2C4,PAL2,PRR2,GGP1,CYP83B1,CEV1,AT5G06370,AT5G66390,AT1G12160,SOT16	AT3G24503,AT3G53260,AT4G18020,AT4G30530,AT4G31500,AT5G05170,AT5G06370,AT5G66390,AT1G12160,AT1G74100	10/142
FLT	12	9_Member	GO Biological Processes	GO:0016143	S-glycoside metabolic process	-2.09154	-0.415888	829176,829178,829277,836280,837768,842281,843750	GGP1,GGP3,CYP83B1,AT5G61590,AT1G12160,PEN3,SOT16	AT4G30530,AT4G30550,AT4G31500,AT5G61590,AT1G12160,AT5G36150,AT1G74100	7/97
FLT	12	9_Member	GO Biological Processes	GO:0019757	glycosinolate metabolic process	-2.09154	-0.415888	829176,829178,829277,836280,837768,842281,843750	GGP1,GGP3,CYP83B1,AT5G61590,AT1G12160,PEN3,SOT16	AT4G30530,AT4G30550,AT4G31500,AT5G61590,AT1G12160,AT5G36150,AT1G74100	7/97
FLT	12	9_Member	GO Biological Processes	GO:0019760	glucosinolate metabolic process	-2.09154	-0.415888	829176,829178,829277,836280,837768,842281,843750	GGP1,GGP3,CYP83B1,AT5G61590,AT1G12160,PEN3,SOT16	AT4G30530,AT4G30550,AT4G31500,AT5G61590,AT1G12160,AT5G36150,AT1G74100	7/97
FLT	12	10_Summary	KEGG Pathway	ath00260	Glycine, serine and threonine metabolism - Arabidopsis thaliana (thale cress)	-2.88683	-0.858875	820951,820984,829387,830120,838445,838940,843831,816619	LPD1,mtLPD2,SHM3,AGT2,PSP,GGT1,ALDH10A8,LIP1	AT3G16950,AT3G17240,AT4G32520,AT4G39660,AT1G18640,AT4G39640,AT1G74920,AT5G64813	8/-
FLT	12	10_Member	KEGG Pathway	ath00260	Glycine, serine and threonine metabolism - Arabidopsis thaliana (thale cress)	-2.88683	-0.858875	820951,820984,829387,830120,838445,838940,843831	LPD1,mtLPD2,SHM3,AGT2,PSP,GGT1,ALDH10A8	AT3G16950,AT3G17240,AT4G32520,AT4G39660,AT1G18640,AT4G39640,AT1G74920	7/70
FLT	12	10_Member	GO Biological Processes	GO:0006544	glycine metabolic process	-2.31758	-0.561375	816619,829387,838940	LIP1,SHM3,GGT1	AT5G64813,AT4G32520,AT4G39640	3/15
FLT	12	11_Summary	GO Biological Processes	GO:0048468	cell development	-2.84541	-0.858875	818978,819804,820651,822159,824862,824986,825145,828776,831141,835689,838519,840065,840336,842281,842806,843779	OASB,P4H2,PME3,BHLH32,SIP2;1,BS14A,OASC,SHV3,EMB3011,D6PK,RRA3,AT1G31780,AT1G34350,PEN3,CDI,XXT5	AT2G43750,AT3G06300,AT3G14310,AT3G25710,AT3G56950,AT3G58170,AT3G59760,AT4G26690,AT5G13010,AT5G55910,AT1G19360,AT1G31780,AT1G34350,AT5G36150,AT1G64980,AT1G74380	16/-
FLT	12	11_Member	GO Biological Processes	GO:0048468	cell development	-2.84541	-0.858875	818978,819804,820651,822159,824862,824986,825145,828776,831141,835689,838519,840065,840336,842281,842806,843779	OASB,P4H2,PME3,BHLH32,SIP2;1,BS14A,OASC,SHV3,EMB3011,D6PK,RRA3,AT1G31780,AT1G34350,PEN3,CDI,XXT5	AT2G43750,AT3G06300,AT3G14310,AT3G25710,AT3G56950,AT3G58170,AT3G59760,AT4G26690,AT5G13010,AT5G55910,AT1G19360,AT1G31780,AT1G34350,AT5G36150,AT1G64980,AT1G74380	16/288
FLT	12	11_Member	GO Biological Processes	GO:0048469	cell maturation	-2.54084	-0.684165	819804,820651,822159,828776,831141,835689,838519,842281,843779	P4H2,PME3,BHLH32,SHV3,EMB3011,D6PK,RRA3,PEN3,XXT5	AT3G06300,AT3G14310,AT3G25710,AT4G26690,AT5G13010,AT5G55910,AT1G19360,AT5G36150,AT1G74380	9/125
FLT	12	11_Member	GO Biological Processes	GO:0048764	trichoblast maturation	-2.54084	-0.684165	819804,820651,822159,828776,831141,835689,838519,842281,843779	P4H2,PME3,BHLH32,SHV3,EMB3011,D6PK,RRA3,PEN3,XXT5	AT3G06300,AT3G14310,AT3G25710,AT4G26690,AT5G13010,AT5G55910,AT1G19360,AT5G36150,AT1G74380	9/125
FLT	12	11_Member	GO Biological Processes	GO:0048765	root hair cell differentiation	-2.54084	-0.684165	819804,820651,822159,828776,831141,835689,838519,842281,843779	P4H2,PME3,BHLH32,SHV3,EMB3011,D6PK,RRA3,PEN3,XXT5	AT3G06300,AT3G14310,AT3G25710,AT4G26690,AT5G13010,AT5G55910,AT1G19360,AT5G36150,AT1G74380	9/125
FLT	12	11_Member	GO Biological Processes	GO:0071695	anatomical structure maturation	-2.51756	-0.678381	819804,820651,822159,828776,831141,835689,838519,842281,843779	P4H2,PME3,BHLH32,SHV3,EMB3011,D6PK,RRA3,PEN3,XXT5	AT3G06300,AT3G14310,AT3G25710,AT4G26690,AT5G13010,AT5G55910,AT1G19360,AT5G36150,AT1G74380	9/126
FLT	12	11_Member	GO Biological Processes	GO:0010054	trichoblast differentiation	-2.47179	-0.649421	819804,820651,822159,828776,831141,835689,838519,842281,843779	P4H2,PME3,BHLH32,SHV3,EMB3011,D6PK,RRA3,PEN3,XXT5	AT3G06300,AT3G14310,AT3G25710,AT4G26690,AT5G13010,AT5G55910,AT1G19360,AT5G36150,AT1G74380	9/128
FLT	12	11_Member	GO Biological Processes	GO:0010053	root epidermal cell differentiation	-2.13937	-0.432209	819804,820651,822159,828776,831141,835689,838519,842281,843779	P4H2,PME3,BHLH32,SHV3,EMB3011,D6PK,RRA3,PEN3,XXT5	AT3G06300,AT3G14310,AT3G25710,AT4G26690,AT5G13010,AT5G55910,AT1G19360,AT5G36150,AT1G74380	9/144
FLT	12	12_Summary	GO Biological Processes	GO:0030148	sphingolipid biosynthetic process	-2.65009	-0.762608	821460,822140,839331,843300,838454,816633,826724,837454,840065	LOH2,LAG1,AT1G01230,SBH1,AT1G18720,SYTA,BTI2,AT1G09330,AT1G31780	AT3G19260,AT3G25540,AT1G01230,AT1G69640,AT1G18720,AT2G20990,AT4G11220,AT1G09330,AT1G31780	9/-
FLT	12	12_Member	GO Biological Processes	GO:0030148	sphingolipid biosynthetic process	-2.65009	-0.762608	821460,822140,839331,843300	LOH2,LAG1,AT1G01230,SBH1	AT3G19260,AT3G25540,AT1G01230,AT1G69640	4/24
FLT	12	12_Member	GO Biological Processes	GO:0006665	sphingolipid metabolic process	-2.39495	-0.614479	821460,822140,838454,839331,843300	LOH2,LAG1,AT1G18720,AT1G01230,SBH1	AT3G19260,AT3G25540,AT1G18720,AT1G01230,AT1G69640	5/45
FLT	12	12_Member	GO Biological Processes	GO:0010256	endomembrane system organization	-2.12378	-0.424979	816633,821460,822140,826724,837454,840065	SYTA,LOH2,LAG1,BTI2,AT1G09330,AT1G31780	AT2G20990,AT3G19260,AT3G25540,AT4G11220,AT1G09330,AT1G31780	6/73
FLT	12	13_Summary	KEGG Pathway	ath04122	Sulfur relay system - Arabidopsis thaliana (thale cress)	-2.504	-0.670502	818979,826601,835604	AT2G43760,CNX7,CNX5	AT2G43760,AT4G10100,AT5G55130	3/-
FLT	12	13_Member	KEGG Pathway	ath04122	Sulfur relay system - Arabidopsis thaliana (thale cress)	-2.504	-0.670502	818979,826601,835604	AT2G43760,CNX7,CNX5	AT2G43760,AT4G10100,AT5G55130	3/13
FLT	12	14_Summary	KEGG Pathway	ath03060	Protein export - Arabidopsis thaliana (thale cress)	-2.47234	-0.649421	816926,817595,819687,829183,830451,839805	AT2G23940,TPP,AT3G05230,AT4G30600,AT5G05670,AT1G29310	AT2G23940,AT2G30440,AT3G05230,AT4G30600,AT5G05670,AT1G29310	6/-
FLT	12	14_Member	KEGG Pathway	ath03060	Protein export - Arabidopsis thaliana (thale cress)	-2.47234	-0.649421	816926,817595,819687,829183,830451,839805	AT2G23940,TPP,AT3G05230,AT4G30600,AT5G05670,AT1G29310	AT2G23940,AT2G30440,AT3G05230,AT4G30600,AT5G05670,AT1G29310	6/62
FLT	12	15_Summary	KEGG Pathway	ath04145	Phagosome - Arabidopsis thaliana (thale cress)	-2.46067	-0.643765	817101,825042,826558,832451,836408,839805,843934	AT2G25610,AT3G58730,RABG3A,TUB8,RAC10,AT1G29310,VAB1	AT2G25610,AT3G58730,AT4G09720,AT5G23860,AT5G62880,AT1G29310,AT1G76030	7/-
FLT	12	15_Member	KEGG Pathway	ath04145	Phagosome - Arabidopsis thaliana (thale cress)	-2.46067	-0.643765	817101,825042,826558,832451,836408,839805,843934	AT2G25610,AT3G58730,RABG3A,TUB8,RAC10,AT1G29310,VAB1	AT2G25610,AT3G58730,AT4G09720,AT5G23860,AT5G62880,AT1G29310,AT1G76030	7/83
FLT	12	16_Summary	GO Biological Processes	GO:0006213	pyrimidine nucleoside metabolic process	-2.40689	-0.614479	818204,823847,842281,834819	URH1,DUT1,PEN3,TRM10	AT2G36310,AT3G46940,AT5G36150,AT5G47680	4/-
FLT	12	16_Member	GO Biological Processes	GO:0006213	pyrimidine nucleoside metabolic process	-2.40689	-0.614479	818204,823847,842281	URH1,DUT1,PEN3	AT2G36310,AT3G46940,AT5G36150	3/14
FLT	12	16_Member	GO Biological Processes	GO:0009116	nucleoside metabolic process	-2.23503	-0.506326	818204,823847,834819,842281	URH1,DUT1,TRM10,PEN3	AT2G36310,AT3G46940,AT5G47680,AT5G36150	4/31
FLT	12	17_Summary	GO Biological Processes	GO:0046794	transport of virus	-2.31758	-0.561375	816633,833947,834868	SYTA,SGR4,OBE2	AT2G20990,AT5G39510,AT5G48160	3/-
FLT	12	17_Member	GO Biological Processes	GO:0046794	transport of virus	-2.31758	-0.561375	816633,833947,834868	SYTA,SGR4,OBE2	AT2G20990,AT5G39510,AT5G48160	3/15
FLT	12	18_Summary	GO Biological Processes	GO:0009639	response to red or far red light	-2.28324	-0.531728	817208,819151,819383,820398,825333,825358,827049,829277,829847,831822,839241,843300	TED4,AHL22,RFI2,BIG,POB1,DAG1,COP9,CYP83B1,SPT,AT5G03500,FUS5,SBH1	AT3G18280,AT2G45430,AT2G47700,AT3G02260,AT3G61600,AT3G61850,AT4G14110,AT4G31500,AT4G36930,AT5G03500,AT1G02090,AT1G69640	12/-
FLT	12	18_Member	GO Biological Processes	GO:0009639	response to red or far red light	-2.28324	-0.531728	817208,819151,819383,820398,825333,825358,827049,829277,829847,831822,839241,843300	TED4,AHL22,RFI2,BIG,POB1,DAG1,COP9,CYP83B1,SPT,AT5G03500,FUS5,SBH1	AT3G18280,AT2G45430,AT2G47700,AT3G02260,AT3G61600,AT3G61850,AT4G14110,AT4G31500,AT4G36930,AT5G03500,AT1G02090,AT1G69640	12/215
FLT	12	18_Member	GO Biological Processes	GO:0009640	photomorphogenesis	-2.01387	-0.373059	819151,820398,827049,831822,839241,843300	AHL22,BIG,COP9,AT5G03500,FUS5,SBH1	AT2G45430,AT3G02260,AT4G14110,AT5G03500,AT1G02090,AT1G69640	6/77
FLT	12	19_Summary	KEGG Pathway	ath04141	Protein processing in endoplasmic reticulum - Arabidopsis thaliana (thale cress)	-2.22091	-0.500915	814675,816910,818621,820016,821216,825430,828269,828304,834264,835736,839805,841489	STL2P,AT2G23780,AT2G40290,UBC11,AT3G01340,AT3G62560,DER2.1,PUX3,AT5G42570,PSL4,AT1G29310,AT1G50670	AT2G01470,AT2G23780,AT2G40290,AT3G08690,AT3G01340,AT3G62560,AT4G21810,AT4G22150,AT5G42570,AT5G56360,AT1G29310,AT1G50670	12/-
FLT	12	19_Member	KEGG Pathway	ath04141	Protein processing in endoplasmic reticulum - Arabidopsis thaliana (thale cress)	-2.22091	-0.500915	814675,816910,818621,820016,821216,825430,828269,828304,834264,835736,839805,841489	STL2P,AT2G23780,AT2G40290,UBC11,AT3G01340,AT3G62560,DER2.1,PUX3,AT5G42570,PSL4,AT1G29310,AT1G50670	AT2G01470,AT2G23780,AT2G40290,AT3G08690,AT3G01340,AT3G62560,AT4G21810,AT4G22150,AT5G42570,AT5G56360,AT1G29310,AT1G50670	12/219
FLT	12	20_Summary	GO Biological Processes	GO:0045333	cellular respiration	-2.18919	-0.477797	819845,821806,828013,829679,830819,833729,837466	ACLB-1,AOX1A,FH,IDH1,SDH3-1,EMB1467,ACLA-3	AT3G06650,AT3G22370,AT4G03240,AT4G35260,AT5G09600,AT5G37510,AT1G09430	7/-
FLT	12	20_Member	GO Biological Processes	GO:0045333	cellular respiration	-2.18919	-0.477797	819845,821806,828013,829679,830819,833729,837466	ACLB-1,AOX1A,FH,IDH1,SDH3-1,EMB1467,ACLA-3	AT3G06650,AT3G22370,AT4G03240,AT4G35260,AT5G09600,AT5G37510,AT1G09430	7/93
FLT	12	20_Member	GO Biological Processes	GO:0009060	aerobic respiration	-2.06784	-0.404754	819845,828013,829679,830819,833729,837466	ACLB-1,FH,IDH1,SDH3-1,EMB1467,ACLA-3	AT3G06650,AT4G03240,AT4G35260,AT5G09600,AT5G37510,AT1G09430	6/75
FLT	14	1_Summary	GO Biological Processes	GO:0016192	vesicle-mediated transport	-6.1771	-2.4571	816698,817556,817874,818416,818567,819740,820201,824294,824442,827153,827428,827706,828782,828812,829618,830984,831551,832341,832808,834213,835105,835565,835956,837023,837340,837399,838077,838193,839378,840321,841962,842113,844389,844431,2745881	RER1B,AT2G30050,SAR1,PRA1.B4,AT2G39805,SYP43,SEC8,VPS35C,AT3G52760,KMS1,RABB1C,ARA7,EXT-like,VPS22,AT4G34660,VAMP713,AT5G16880,AT5G22780,AT5G27490,DL1,CPI1,AT5G54750,EXO70B1,RA-5,VPS41,PRA1.E,AT1G15130,SYP51,ABCI18,AT1G34220,PRA7,ZIP4,AT1G80500,AT1G80910,PRA1.A3	AT2G21600,AT2G30050,AT2G33120,AT2G38360,AT2G39805,AT3G05710,AT3G10380,AT3G51310,AT3G52760,AT4G14950,AT4G17170,AT4G19640,AT4G26750,AT4G27040,AT4G34660,AT5G11150,AT5G16880,AT5G22780,AT5G27490,AT5G42080,AT5G50375,AT5G54750,AT5G58430,AT1G02130,AT1G08190,AT1G08770,AT1G15130,AT1G16240,AT1G03900,AT1G34220,AT1G55190,AT1G56590,AT1G80500,AT1G80910,AT3G11397	35/-
FLT	14	1_Member	GO Biological Processes	GO:0016192	vesicle-mediated transport	-6.1771	-2.4571	816698,817556,817874,818416,818567,819740,820201,824294,824442,827153,827428,827706,828782,828812,829618,830984,831551,832341,832808,834213,835105,835565,835956,837023,837340,837399,838077,838193,839378,840321,841962,842113,844389,844431,2745881	RER1B,AT2G30050,SAR1,PRA1.B4,AT2G39805,SYP43,SEC8,VPS35C,AT3G52760,KMS1,RABB1C,ARA7,EXT-like,VPS22,AT4G34660,VAMP713,AT5G16880,AT5G22780,AT5G27490,DL1,CPI1,AT5G54750,EXO70B1,RA-5,VPS41,PRA1.E,AT1G15130,SYP51,ABCI18,AT1G34220,PRA7,ZIP4,AT1G80500,AT1G80910,PRA1.A3	AT2G21600,AT2G30050,AT2G33120,AT2G38360,AT2G39805,AT3G05710,AT3G10380,AT3G51310,AT3G52760,AT4G14950,AT4G17170,AT4G19640,AT4G26750,AT4G27040,AT4G34660,AT5G11150,AT5G16880,AT5G22780,AT5G27490,AT5G42080,AT5G50375,AT5G54750,AT5G58430,AT1G02130,AT1G08190,AT1G08770,AT1G15130,AT1G16240,AT1G03900,AT1G34220,AT1G55190,AT1G56590,AT1G80500,AT1G80910,AT3G11397	35/337
FLT	14	2_Summary	GO Biological Processes	GO:0051641	cellular localization	-5.18473	-1.76576	816617,816680,817429,817722,817874,819056,819190,819666,819740,819945,820201,820234,820352,821313,822095,822103,823906,824149,824294,824442,825654,826698,826785,827428,827676,827706,828409,828782,829226,829275,829399,829596,830381,831253,831551,832341,834094,834171,834213,834300,836234,837023,837340,837428,837579,838077,838193,838859,840321,842113,844389,818034,818363,821832,831517,835956,838568,817192,817231,824578,829287,831479,831629,832703,835570,836389,840476,841044	SCAMP3,VHA-A2,ALB3,SAD2,SAR1,PEN2,AT2G45820,HST,SYP43,PEX13,SEC8,NUP1,AT3G11780,UGP1,ERD2B,AT3G25120,MDH,ARLA1C,VPS35C,AT3G52760,RMA1,AT4G10970,AT4G11790,RABB1C,EMB3006,ARA7,GSH1,EXT-like,NKS1,AT4G31480,AT4G32640,AT4G34450,SUN1,MOS11,AT5G16880,AT5G22780,TOM20-4,AT5G41685,DL1,SCP2,PDCB1,RA-5,VPS41,SRC2,AT1G10390,AT1G15130,SYP51,PATL2,AT1G34220,ZIP4,AT1G80500,ACD11,AT2G37870,AT3G22600,AT5G16550,EXO70B1,ABCI14,PDE135,BASS2,PUMP1,UTr7,mSFC1,AT5G17630,MSS1,GPT1,GTR2,ANNAT1,SIAR1	AT2G20840,AT2G21410,AT2G28800,AT2G31660,AT2G33120,AT4G15370,AT2G45820,AT3G11945,AT3G05710,AT3G07560,AT3G10380,AT3G10650,AT3G11780,AT3G03250,AT3G25040,AT3G25120,AT3G47520,AT3G49870,AT3G51310,AT3G52760,AT4G03510,AT4G10970,AT4G11790,AT4G17170,AT4G19350,AT4G19640,AT4G23100,AT4G26750,AT4G30996,AT4G31480,AT4G32640,AT4G34450,AT5G04990,AT5G02770,AT5G16880,AT5G22780,AT5G40930,AT5G41685,AT5G42080,AT5G42890,AT5G61130,AT1G02130,AT1G08190,AT1G09070,AT1G10390,AT1G15130,AT1G16240,AT1G22530,AT1G34220,AT1G56590,AT1G80500,AT2G34690,AT2G37870,AT3G22600,AT5G16550,AT5G58430,AT1G19800,AT2G26510,AT2G26900,AT3G54110,AT4G31600,AT5G01340,AT5G17630,AT5G26340,AT5G54800,AT5G62680,AT1G35720,AT1G44800	68/-
FLT	14	2_Member	GO Biological Processes	GO:0051641	cellular localization	-5.18473	-1.76576	816617,816680,817429,817722,817874,819056,819190,819666,819740,819945,820201,820234,820352,821313,822095,822103,823906,824149,824294,824442,825654,826698,826785,827428,827676,827706,828409,828782,829226,829275,829399,829596,830381,831253,831551,832341,834094,834171,834213,834300,836234,837023,837340,837428,837579,838077,838193,838859,840321,842113,844389	SCAMP3,VHA-A2,ALB3,SAD2,SAR1,PEN2,AT2G45820,HST,SYP43,PEX13,SEC8,NUP1,AT3G11780,UGP1,ERD2B,AT3G25120,MDH,ARLA1C,VPS35C,AT3G52760,RMA1,AT4G10970,AT4G11790,RABB1C,EMB3006,ARA7,GSH1,EXT-like,NKS1,AT4G31480,AT4G32640,AT4G34450,SUN1,MOS11,AT5G16880,AT5G22780,TOM20-4,AT5G41685,DL1,SCP2,PDCB1,RA-5,VPS41,SRC2,AT1G10390,AT1G15130,SYP51,PATL2,AT1G34220,ZIP4,AT1G80500	AT2G20840,AT2G21410,AT2G28800,AT2G31660,AT2G33120,AT4G15370,AT2G45820,AT3G11945,AT3G05710,AT3G07560,AT3G10380,AT3G10650,AT3G11780,AT3G03250,AT3G25040,AT3G25120,AT3G47520,AT3G49870,AT3G51310,AT3G52760,AT4G03510,AT4G10970,AT4G11790,AT4G17170,AT4G19350,AT4G19640,AT4G23100,AT4G26750,AT4G30996,AT4G31480,AT4G32640,AT4G34450,AT5G04990,AT5G02770,AT5G16880,AT5G22780,AT5G40930,AT5G41685,AT5G42080,AT5G42890,AT5G61130,AT1G02130,AT1G08190,AT1G09070,AT1G10390,AT1G15130,AT1G16240,AT1G22530,AT1G34220,AT1G56590,AT1G80500	51/638
FLT	14	2_Member	GO Biological Processes	GO:0051649	establishment of localization in cell	-4.39134	-1.28292	817722,819666,819740,819945,820201,820234,820352,822103,824294,824442,825654,826698,826785,827428,827706,828782,829275,829399,829596,830381,831253,831551,832341,834094,834213,834300,837023,837340,837428,837579,838077,838193,840321,842113,844389	SAD2,HST,SYP43,PEX13,SEC8,NUP1,AT3G11780,AT3G25120,VPS35C,AT3G52760,RMA1,AT4G10970,AT4G11790,RABB1C,ARA7,EXT-like,AT4G31480,AT4G32640,AT4G34450,SUN1,MOS11,AT5G16880,AT5G22780,TOM20-4,DL1,SCP2,RA-5,VPS41,SRC2,AT1G10390,AT1G15130,SYP51,AT1G34220,ZIP4,AT1G80500	AT2G31660,AT3G11945,AT3G05710,AT3G07560,AT3G10380,AT3G10650,AT3G11780,AT3G25120,AT3G51310,AT3G52760,AT4G03510,AT4G10970,AT4G11790,AT4G17170,AT4G19640,AT4G26750,AT4G31480,AT4G32640,AT4G34450,AT5G04990,AT5G02770,AT5G16880,AT5G22780,AT5G40930,AT5G42080,AT5G42890,AT1G02130,AT1G08190,AT1G09070,AT1G10390,AT1G15130,AT1G16240,AT1G34220,AT1G56590,AT1G80500	35/406
FLT	14	2_Member	GO Biological Processes	GO:0046907	intracellular transport	-4.30394	-1.28292	817722,819666,819740,819945,820234,820352,822103,824294,824442,825654,826698,826785,827428,827706,828782,829275,829399,829596,831253,831551,832341,834094,834213,834300,837023,837340,837428,837579,838077,838193,840321,842113,844389	SAD2,HST,SYP43,PEX13,NUP1,AT3G11780,AT3G25120,VPS35C,AT3G52760,RMA1,AT4G10970,AT4G11790,RABB1C,ARA7,EXT-like,AT4G31480,AT4G32640,AT4G34450,MOS11,AT5G16880,AT5G22780,TOM20-4,DL1,SCP2,RA-5,VPS41,SRC2,AT1G10390,AT1G15130,SYP51,AT1G34220,ZIP4,AT1G80500	AT2G31660,AT3G11945,AT3G05710,AT3G07560,AT3G10650,AT3G11780,AT3G25120,AT3G51310,AT3G52760,AT4G03510,AT4G10970,AT4G11790,AT4G17170,AT4G19640,AT4G26750,AT4G31480,AT4G32640,AT4G34450,AT5G02770,AT5G16880,AT5G22780,AT5G40930,AT5G42080,AT5G42890,AT1G02130,AT1G08190,AT1G09070,AT1G10390,AT1G15130,AT1G16240,AT1G34220,AT1G56590,AT1G80500	33/377
FLT	14	2_Member	GO Biological Processes	GO:0033036	macromolecule localization	-4.06458	-1.12274	816617,817429,817722,817874,818034,818363,819056,819666,819740,819945,820234,820352,821313,821832,822095,822103,823906,824149,825654,826698,827676,827706,828409,829275,829399,829596,830381,831253,831517,831551,832341,834094,834171,834213,834300,835956,836234,837340,837428,837579,838077,838193,838568,838859,840321,842113	SCAMP3,ALB3,SAD2,SAR1,ACD11,AT2G37870,PEN2,HST,SYP43,PEX13,NUP1,AT3G11780,UGP1,AT3G22600,ERD2B,AT3G25120,MDH,ARLA1C,RMA1,AT4G10970,EMB3006,ARA7,GSH1,AT4G31480,AT4G32640,AT4G34450,SUN1,MOS11,AT5G16550,AT5G16880,AT5G22780,TOM20-4,AT5G41685,DL1,SCP2,EXO70B1,PDCB1,VPS41,SRC2,AT1G10390,AT1G15130,SYP51,ABCI14,PATL2,AT1G34220,ZIP4	AT2G20840,AT2G28800,AT2G31660,AT2G33120,AT2G34690,AT2G37870,AT4G15370,AT3G11945,AT3G05710,AT3G07560,AT3G10650,AT3G11780,AT3G03250,AT3G22600,AT3G25040,AT3G25120,AT3G47520,AT3G49870,AT4G03510,AT4G10970,AT4G19350,AT4G19640,AT4G23100,AT4G31480,AT4G32640,AT4G34450,AT5G04990,AT5G02770,AT5G16550,AT5G16880,AT5G22780,AT5G40930,AT5G41685,AT5G42080,AT5G42890,AT5G58430,AT5G61130,AT1G08190,AT1G09070,AT1G10390,AT1G15130,AT1G16240,AT1G19800,AT1G22530,AT1G34220,AT1G56590	46/613
FLT	14	2_Member	GO Biological Processes	GO:0070727	cellular macromolecule localization	-3.20704	-0.53993	816617,817429,817722,817874,819056,819666,819740,819945,821313,822095,822103,823906,824149,825654,827676,827706,828409,829275,829399,829596,830381,831551,832341,834094,834171,834213,836234,837340,837428,838077,838193,838859,840321,842113	SCAMP3,ALB3,SAD2,SAR1,PEN2,HST,SYP43,PEX13,UGP1,ERD2B,AT3G25120,MDH,ARLA1C,RMA1,EMB3006,ARA7,GSH1,AT4G31480,AT4G32640,AT4G34450,SUN1,AT5G16880,AT5G22780,TOM20-4,AT5G41685,DL1,PDCB1,VPS41,SRC2,AT1G15130,SYP51,PATL2,AT1G34220,ZIP4	AT2G20840,AT2G28800,AT2G31660,AT2G33120,AT4G15370,AT3G11945,AT3G05710,AT3G07560,AT3G03250,AT3G25040,AT3G25120,AT3G47520,AT3G49870,AT4G03510,AT4G19350,AT4G19640,AT4G23100,AT4G31480,AT4G32640,AT4G34450,AT5G04990,AT5G16880,AT5G22780,AT5G40930,AT5G41685,AT5G42080,AT5G61130,AT1G08190,AT1G09070,AT1G15130,AT1G16240,AT1G22530,AT1G34220,AT1G56590	34/450
FLT	14	2_Member	GO Biological Processes	GO:0015031	protein transport	-2.73933	-0.417281	816617,817429,817722,819666,819740,819945,822103,823906,824149,825654,827706,829275,829399,829596,831551,832341,834094,834171,834213,837340,837428,838077,838193,840321,842113	SCAMP3,ALB3,SAD2,HST,SYP43,PEX13,AT3G25120,MDH,ARLA1C,RMA1,ARA7,AT4G31480,AT4G32640,AT4G34450,AT5G16880,AT5G22780,TOM20-4,AT5G41685,DL1,VPS41,SRC2,AT1G15130,SYP51,AT1G34220,ZIP4	AT2G20840,AT2G28800,AT2G31660,AT3G11945,AT3G05710,AT3G07560,AT3G25120,AT3G47520,AT3G49870,AT4G03510,AT4G19640,AT4G31480,AT4G32640,AT4G34450,AT5G16880,AT5G22780,AT5G40930,AT5G41685,AT5G42080,AT1G08190,AT1G09070,AT1G15130,AT1G16240,AT1G34220,AT1G56590	25/318
FLT	14	2_Member	GO Biological Processes	GO:0071702	organic substance transport	-2.7153	-0.410275	816617,817192,817231,817429,817722,818034,818363,819666,819740,819945,820234,820352,821832,822103,823906,824149,824578,825654,826698,827706,829275,829287,829399,829596,831253,831479,831551,831629,832341,832703,834094,834171,834213,834300,835570,836389,837340,837428,837579,838077,838193,838568,840321,840476,841044,842113	SCAMP3,PDE135,BASS2,ALB3,SAD2,ACD11,AT2G37870,HST,SYP43,PEX13,NUP1,AT3G11780,AT3G22600,AT3G25120,MDH,ARLA1C,PUMP1,RMA1,AT4G10970,ARA7,AT4G31480,UTr7,AT4G32640,AT4G34450,MOS11,mSFC1,AT5G16880,AT5G17630,AT5G22780,MSS1,TOM20-4,AT5G41685,DL1,SCP2,GPT1,GTR2,VPS41,SRC2,AT1G10390,AT1G15130,SYP51,ABCI14,AT1G34220,ANNAT1,SIAR1,ZIP4	AT2G20840,AT2G26510,AT2G26900,AT2G28800,AT2G31660,AT2G34690,AT2G37870,AT3G11945,AT3G05710,AT3G07560,AT3G10650,AT3G11780,AT3G22600,AT3G25120,AT3G47520,AT3G49870,AT3G54110,AT4G03510,AT4G10970,AT4G19640,AT4G31480,AT4G31600,AT4G32640,AT4G34450,AT5G02770,AT5G01340,AT5G16880,AT5G17630,AT5G22780,AT5G26340,AT5G40930,AT5G41685,AT5G42080,AT5G42890,AT5G54800,AT5G62680,AT1G08190,AT1G09070,AT1G10390,AT1G15130,AT1G16240,AT1G19800,AT1G34220,AT1G35720,AT1G44800,AT1G56590	46/708
FLT	14	2_Member	GO Biological Processes	GO:0008104	protein localization	-2.52879	-0.28789	816617,817429,817722,817874,819666,819740,819945,822095,822103,823906,824149,825654,827676,827706,829275,829399,829596,830381,831551,832341,834094,834171,834213,837340,837428,838077,838193,838859,840321,842113	SCAMP3,ALB3,SAD2,SAR1,HST,SYP43,PEX13,ERD2B,AT3G25120,MDH,ARLA1C,RMA1,EMB3006,ARA7,AT4G31480,AT4G32640,AT4G34450,SUN1,AT5G16880,AT5G22780,TOM20-4,AT5G41685,DL1,VPS41,SRC2,AT1G15130,SYP51,PATL2,AT1G34220,ZIP4	AT2G20840,AT2G28800,AT2G31660,AT2G33120,AT3G11945,AT3G05710,AT3G07560,AT3G25040,AT3G25120,AT3G47520,AT3G49870,AT4G03510,AT4G19350,AT4G19640,AT4G31480,AT4G32640,AT4G34450,AT5G04990,AT5G16880,AT5G22780,AT5G40930,AT5G41685,AT5G42080,AT1G08190,AT1G09070,AT1G15130,AT1G16240,AT1G22530,AT1G34220,AT1G56590	30/420
FLT	14	2_Member	GO Biological Processes	GO:0006886	intracellular protein transport	-2.46623	-0.28789	817722,819666,819740,819945,822103,825654,827706,829275,829399,829596,831551,832341,834094,834213,837340,837428,838077,838193,842113	SAD2,HST,SYP43,PEX13,AT3G25120,RMA1,ARA7,AT4G31480,AT4G32640,AT4G34450,AT5G16880,AT5G22780,TOM20-4,DL1,VPS41,SRC2,AT1G15130,SYP51,ZIP4	AT2G31660,AT3G11945,AT3G05710,AT3G07560,AT3G25120,AT4G03510,AT4G19640,AT4G31480,AT4G32640,AT4G34450,AT5G16880,AT5G22780,AT5G40930,AT5G42080,AT1G08190,AT1G09070,AT1G15130,AT1G16240,AT1G56590	19/229
FLT	14	2_Member	GO Biological Processes	GO:0045184	establishment of protein localization	-2.13906	-0.181997	816617,817429,817722,819666,819740,819945,822103,823906,824149,825654,827706,829275,829399,829596,831551,832341,834094,834171,834213,837340,837428,838077,838193,840321,842113	SCAMP3,ALB3,SAD2,HST,SYP43,PEX13,AT3G25120,MDH,ARLA1C,RMA1,ARA7,AT4G31480,AT4G32640,AT4G34450,AT5G16880,AT5G22780,TOM20-4,AT5G41685,DL1,VPS41,SRC2,AT1G15130,SYP51,AT1G34220,ZIP4	AT2G20840,AT2G28800,AT2G31660,AT3G11945,AT3G05710,AT3G07560,AT3G25120,AT3G47520,AT3G49870,AT4G03510,AT4G19640,AT4G31480,AT4G32640,AT4G34450,AT5G16880,AT5G22780,AT5G40930,AT5G41685,AT5G42080,AT1G08190,AT1G09070,AT1G15130,AT1G16240,AT1G34220,AT1G56590	25/354
FLT	14	3_Summary	GO Biological Processes	GO:0055086	nucleobase-containing small molecule metabolic process	-4.33922	-1.28292	816244,816680,816874,820164,820231,820707,821313,821663,821870,822594,823794,824280,824592,824612,824930,827413,829359,829641,832035,832511,834380,836760,837068,837834,839031,839773,839890,839891,841785,842670,844345,816758,816777,817929,818386,818686,818761,819554,820195,820213,820679,823601,823706,824875,826456,828409,829321,829572,830724,833206,834077,834085,835105,835571,835603,836646,837690,838812,840102,841465,843310,844312,816152,819074,826975,827863,829981,832089,839879,842608	HMG2,VHA-A2,NAPRT2,AT3G10030,NUDX26,RHM3,UGP1,PUR7,PKP-ALPHA,UGD2,UXS5,MUR1,AT3G54250,AT3G54470,ADSS,UGLYAH,PDE334,XDH1,AT5G19150,EMB2024,UAH,GMD1,URH2,UGE1,IAR4,NUDX15,NUDX25,PDH-E1 BETA,MUM4,AT1G63660,APT2,AAT,RIBA2,AT2G33630,IRX12,CYP98A3,TFIIB,AT3G03990,AT3G10330,NAC052,STE1,ADT4,MPK3,NRPE5,AT4G08850,GSH1,BAT1,CAD5,HEMC,AT5G32470,PHB3,UPM1,CPI1,TSB1,VTC5,TGA1,NRPB10,TGA3,PRR1,DWF5,HEMB1,ELF7,AT2G16530,AT2G44660,IIL1,HAP6,CGL1,STT3A,MNS3,LPLAT2	AT2G17370,AT2G21410,AT2G23420,AT3G10030,AT3G10620,AT3G14790,AT3G03250,AT3G21110,AT3G22960,AT3G29360,AT3G46440,AT3G51160,AT3G54250,AT3G54470,AT3G57610,AT4G17050,AT4G32260,AT4G34890,AT5G19150,AT5G24400,AT5G43600,AT5G66280,AT1G05620,AT1G12780,AT1G24180,AT1G28960,AT1G30110,AT1G30120,AT1G53500,AT1G63660,AT1G80050,AT2G22250,AT2G22450,AT2G33630,AT2G38080,AT2G40890,AT2G41630,AT3G03990,AT3G10330,AT3G10490,AT3G02580,AT3G44720,AT3G45640,AT3G57080,AT4G08850,AT4G23100,AT4G31910,AT4G34230,AT5G08280,AT5G32470,AT5G40770,AT5G40850,AT5G50375,AT5G54810,AT5G55120,AT5G65210,AT1G11475,AT1G22070,AT5G61380,AT1G50430,AT1G69740,AT1G79730,AT2G16530,AT2G44660,AT4G13430,AT4G21150,AT4G38240,AT5G19690,AT1G30000,AT1G63050	70/-
FLT	14	3_Member	GO Biological Processes	GO:0055086	nucleobase-containing small molecule metabolic process	-4.33922	-1.28292	816244,816680,816874,820164,820231,820707,821313,821663,821870,822594,823794,824280,824592,824612,824930,827413,829359,829641,832035,832511,834380,836760,837068,837834,839031,839773,839890,839891,841785,842670,844345	HMG2,VHA-A2,NAPRT2,AT3G10030,NUDX26,RHM3,UGP1,PUR7,PKP-ALPHA,UGD2,UXS5,MUR1,AT3G54250,AT3G54470,ADSS,UGLYAH,PDE334,XDH1,AT5G19150,EMB2024,UAH,GMD1,URH2,UGE1,IAR4,NUDX15,NUDX25,PDH-E1 BETA,MUM4,AT1G63660,APT2	AT2G17370,AT2G21410,AT2G23420,AT3G10030,AT3G10620,AT3G14790,AT3G03250,AT3G21110,AT3G22960,AT3G29360,AT3G46440,AT3G51160,AT3G54250,AT3G54470,AT3G57610,AT4G17050,AT4G32260,AT4G34890,AT5G19150,AT5G24400,AT5G43600,AT5G66280,AT1G05620,AT1G12780,AT1G24180,AT1G28960,AT1G30110,AT1G30120,AT1G53500,AT1G63660,AT1G80050	31/343
FLT	14	3_Member	GO Biological Processes	GO:1901362	organic cyclic compound biosynthetic process	-2.84422	-0.466652	816244,816680,816758,816777,816874,817929,818386,818686,818761,819554,820164,820195,820213,820679,820707,821663,822594,823601,823706,823794,824280,824612,824875,824930,826456,828409,829321,829359,829572,830724,833206,834077,834085,835105,835571,835603,836646,836760,837690,837834,838812,839031,839773,839891,840102,841465,841785,842670,843310,844312,844345	HMG2,VHA-A2,AAT,RIBA2,NAPRT2,AT2G33630,IRX12,CYP98A3,TFIIB,AT3G03990,AT3G10030,AT3G10330,NAC052,STE1,RHM3,PUR7,UGD2,ADT4,MPK3,UXS5,MUR1,AT3G54470,NRPE5,ADSS,AT4G08850,GSH1,BAT1,PDE334,CAD5,HEMC,AT5G32470,PHB3,UPM1,CPI1,TSB1,VTC5,TGA1,GMD1,NRPB10,UGE1,TGA3,IAR4,NUDX15,PDH-E1 BETA,PRR1,DWF5,MUM4,AT1G63660,HEMB1,ELF7,APT2	AT2G17370,AT2G21410,AT2G22250,AT2G22450,AT2G23420,AT2G33630,AT2G38080,AT2G40890,AT2G41630,AT3G03990,AT3G10030,AT3G10330,AT3G10490,AT3G02580,AT3G14790,AT3G21110,AT3G29360,AT3G44720,AT3G45640,AT3G46440,AT3G51160,AT3G54470,AT3G57080,AT3G57610,AT4G08850,AT4G23100,AT4G31910,AT4G32260,AT4G34230,AT5G08280,AT5G32470,AT5G40770,AT5G40850,AT5G50375,AT5G54810,AT5G55120,AT5G65210,AT5G66280,AT1G11475,AT1G12780,AT1G22070,AT1G24180,AT1G28960,AT1G30120,AT5G61380,AT1G50430,AT1G53500,AT1G63660,AT1G69740,AT1G79730,AT1G80050	51/794
FLT	14	3_Member	GO Biological Processes	GO:0072521	purine-containing compound metabolic process	-2.46623	-0.28789	816244,816680,816874,821663,821870,824592,824930,827413,829359,829641,832035,832511,834380,837068,839031,839773,839891,842670,844345	HMG2,VHA-A2,NAPRT2,PUR7,PKP-ALPHA,AT3G54250,ADSS,UGLYAH,PDE334,XDH1,AT5G19150,EMB2024,UAH,URH2,IAR4,NUDX15,PDH-E1 BETA,AT1G63660,APT2	AT2G17370,AT2G21410,AT2G23420,AT3G21110,AT3G22960,AT3G54250,AT3G57610,AT4G17050,AT4G32260,AT4G34890,AT5G19150,AT5G24400,AT5G43600,AT1G05620,AT1G24180,AT1G28960,AT1G30120,AT1G63660,AT1G80050	19/229
FLT	14	3_Member	GO Biological Processes	GO:1901137	carbohydrate derivative biosynthetic process	-2.29302	-0.23754	816152,816680,819074,820164,820707,821663,822594,823794,824280,824612,824930,826456,826975,827863,828409,829359,829981,832089,836760,837834,839031,839773,839879,839891,841785,842608,842670,844345	AT2G16530,VHA-A2,AT2G44660,AT3G10030,RHM3,PUR7,UGD2,UXS5,MUR1,AT3G54470,ADSS,AT4G08850,IIL1,HAP6,GSH1,PDE334,CGL1,STT3A,GMD1,UGE1,IAR4,NUDX15,MNS3,PDH-E1 BETA,MUM4,LPLAT2,AT1G63660,APT2	AT2G16530,AT2G21410,AT2G44660,AT3G10030,AT3G14790,AT3G21110,AT3G29360,AT3G46440,AT3G51160,AT3G54470,AT3G57610,AT4G08850,AT4G13430,AT4G21150,AT4G23100,AT4G32260,AT4G38240,AT5G19690,AT5G66280,AT1G12780,AT1G24180,AT1G28960,AT1G30000,AT1G30120,AT1G53500,AT1G63050,AT1G63660,AT1G80050	28/399
FLT	14	3_Member	GO Biological Processes	GO:0009260	ribonucleotide biosynthetic process	-2.27342	-0.23754	816680,820164,821663,824612,824930,829359,839031,839773,839891,842670,844345	VHA-A2,AT3G10030,PUR7,AT3G54470,ADSS,PDE334,IAR4,NUDX15,PDH-E1 BETA,AT1G63660,APT2	AT2G21410,AT3G10030,AT3G21110,AT3G54470,AT3G57610,AT4G32260,AT1G24180,AT1G28960,AT1G30120,AT1G63660,AT1G80050	11/108
FLT	14	3_Member	GO Biological Processes	GO:0046390	ribose phosphate biosynthetic process	-2.27342	-0.23754	816680,820164,821663,824612,824930,829359,839031,839773,839891,842670,844345	VHA-A2,AT3G10030,PUR7,AT3G54470,ADSS,PDE334,IAR4,NUDX15,PDH-E1 BETA,AT1G63660,APT2	AT2G21410,AT3G10030,AT3G21110,AT3G54470,AT3G57610,AT4G32260,AT1G24180,AT1G28960,AT1G30120,AT1G63660,AT1G80050	11/108
FLT	14	3_Member	GO Biological Processes	GO:0006164	purine nucleotide biosynthetic process	-2.08854	-0.181997	816680,816874,821663,824930,829359,839031,839773,839891,842670,844345	VHA-A2,NAPRT2,PUR7,ADSS,PDE334,IAR4,NUDX15,PDH-E1 BETA,AT1G63660,APT2	AT2G21410,AT2G23420,AT3G21110,AT3G57610,AT4G32260,AT1G24180,AT1G28960,AT1G30120,AT1G63660,AT1G80050	10/99
FLT	14	4_Summary	GO Biological Processes	GO:1901565	organonitrogen compound catabolic process	-3.88577	-1.01088	817087,818803,819056,820956,821784,821834,821870,821930,822004,822238,823668,824973,825352,825654,825896,827413,827466,828045,829033,829549,829566,829641,830463,830789,830850,831551,832950,833835,834380,835714,835941,837068,837757,838077,838604,838609,839226,842036,842876,843045,816774,825327,834237,837129,841692,841065	EBF1,AT2G42030,PEN2,UBC32,POP2,PBD1,PKP-ALPHA,CYN,AT3G24180,AT3G26340,IVD,SINAT2,AT3G61790,RMA1,AT4G05460,UGLYAH,UCH3,GRH1,AT4G29120,MCCB,AT4G34180,XDH1,RPN8A,AT5G09300,EMB2107,AT5G16880,BIP1,RAD23D,UAH,UBC30,RPT3,URH2,AT1G12050,AT1G15130,SK4,EMB2719,CUL3,UPL1,UCH2,AT1G67250,AT2G22425,AT3G61540,AT5G42320,AT1G06200,AT1G52600,AT1G45000	AT2G25490,AT2G42030,AT4G15370,AT3G17000,AT3G22200,AT3G22630,AT3G22960,AT3G23490,AT3G24180,AT3G26340,AT3G45300,AT3G58040,AT3G61790,AT4G03510,AT4G05460,AT4G17050,AT4G17510,AT4G03190,AT4G29120,AT4G34030,AT4G34180,AT4G34890,AT5G05780,AT5G09300,AT5G09900,AT5G16880,AT5G28540,AT5G38470,AT5G43600,AT5G56150,AT5G64330,AT1G05620,AT1G12050,AT1G15130,AT1G20140,AT1G20200,AT1G26830,AT1G55860,AT1G65650,AT1G67250,AT2G22425,AT3G61540,AT5G42320,AT1G06200,AT1G52600,AT1G45000	46/-
FLT	14	4_Member	GO Biological Processes	GO:1901565	organonitrogen compound catabolic process	-3.88577	-1.01088	817087,818803,819056,820956,821784,821834,821870,821930,822004,822238,823668,824973,825352,825654,825896,827413,827466,828045,829033,829549,829566,829641,830463,830789,830850,831551,832950,833835,834380,835714,835941,837068,837757,838077,838604,838609,839226,842036,842876,843045	EBF1,AT2G42030,PEN2,UBC32,POP2,PBD1,PKP-ALPHA,CYN,AT3G24180,AT3G26340,IVD,SINAT2,AT3G61790,RMA1,AT4G05460,UGLYAH,UCH3,GRH1,AT4G29120,MCCB,AT4G34180,XDH1,RPN8A,AT5G09300,EMB2107,AT5G16880,BIP1,RAD23D,UAH,UBC30,RPT3,URH2,AT1G12050,AT1G15130,SK4,EMB2719,CUL3,UPL1,UCH2,AT1G67250	AT2G25490,AT2G42030,AT4G15370,AT3G17000,AT3G22200,AT3G22630,AT3G22960,AT3G23490,AT3G24180,AT3G26340,AT3G45300,AT3G58040,AT3G61790,AT4G03510,AT4G05460,AT4G17050,AT4G17510,AT4G03190,AT4G29120,AT4G34030,AT4G34180,AT4G34890,AT5G05780,AT5G09300,AT5G09900,AT5G16880,AT5G28540,AT5G38470,AT5G43600,AT5G56150,AT5G64330,AT1G05620,AT1G12050,AT1G15130,AT1G20140,AT1G20200,AT1G26830,AT1G55860,AT1G65650,AT1G67250	40/517
FLT	14	4_Member	GO Biological Processes	GO:0051603	proteolysis involved in protein catabolic process	-3.60671	-0.789811	817087,818803,820956,821834,822238,824973,825352,825654,825896,827466,828045,830463,830850,831551,832950,833835,835714,835941,838077,838604,838609,839226,842036,842876,843045	EBF1,AT2G42030,UBC32,PBD1,AT3G26340,SINAT2,AT3G61790,RMA1,AT4G05460,UCH3,GRH1,RPN8A,EMB2107,AT5G16880,BIP1,RAD23D,UBC30,RPT3,AT1G15130,SK4,EMB2719,CUL3,UPL1,UCH2,AT1G67250	AT2G25490,AT2G42030,AT3G17000,AT3G22630,AT3G26340,AT3G58040,AT3G61790,AT4G03510,AT4G05460,AT4G17510,AT4G03190,AT5G05780,AT5G09900,AT5G16880,AT5G28540,AT5G38470,AT5G56150,AT5G64330,AT1G15130,AT1G20140,AT1G20200,AT1G26830,AT1G55860,AT1G65650,AT1G67250	25/277
FLT	14	4_Member	GO Biological Processes	GO:0030163	protein catabolic process	-3.1138	-0.53993	817087,818803,820956,821834,822238,824973,825352,825654,825896,827466,828045,830463,830850,831551,832950,833835,835714,835941,838077,838604,838609,839226,842036,842876,843045	EBF1,AT2G42030,UBC32,PBD1,AT3G26340,SINAT2,AT3G61790,RMA1,AT4G05460,UCH3,GRH1,RPN8A,EMB2107,AT5G16880,BIP1,RAD23D,UBC30,RPT3,AT1G15130,SK4,EMB2719,CUL3,UPL1,UCH2,AT1G67250	AT2G25490,AT2G42030,AT3G17000,AT3G22630,AT3G26340,AT3G58040,AT3G61790,AT4G03510,AT4G05460,AT4G17510,AT4G03190,AT5G05780,AT5G09900,AT5G16880,AT5G28540,AT5G38470,AT5G56150,AT5G64330,AT1G15130,AT1G20140,AT1G20200,AT1G26830,AT1G55860,AT1G65650,AT1G67250	25/299
FLT	14	4_Member	GO Biological Processes	GO:0006511	ubiquitin-dependent protein catabolic process	-3.02956	-0.491217	817087,818803,820956,821834,824973,825352,825654,825896,827466,828045,830463,830850,831551,833835,835714,835941,838077,838604,838609,839226,842036,842876	EBF1,AT2G42030,UBC32,PBD1,SINAT2,AT3G61790,RMA1,AT4G05460,UCH3,GRH1,RPN8A,EMB2107,AT5G16880,RAD23D,UBC30,RPT3,AT1G15130,SK4,EMB2719,CUL3,UPL1,UCH2	AT2G25490,AT2G42030,AT3G17000,AT3G22630,AT3G58040,AT3G61790,AT4G03510,AT4G05460,AT4G17510,AT4G03190,AT5G05780,AT5G09900,AT5G16880,AT5G38470,AT5G56150,AT5G64330,AT1G15130,AT1G20140,AT1G20200,AT1G26830,AT1G55860,AT1G65650	22/253
FLT	14	4_Member	GO Biological Processes	GO:0019941	modification-dependent protein catabolic process	-3.00709	-0.491217	817087,818803,820956,821834,824973,825352,825654,825896,827466,828045,830463,830850,831551,833835,835714,835941,838077,838604,838609,839226,842036,842876	EBF1,AT2G42030,UBC32,PBD1,SINAT2,AT3G61790,RMA1,AT4G05460,UCH3,GRH1,RPN8A,EMB2107,AT5G16880,RAD23D,UBC30,RPT3,AT1G15130,SK4,EMB2719,CUL3,UPL1,UCH2	AT2G25490,AT2G42030,AT3G17000,AT3G22630,AT3G58040,AT3G61790,AT4G03510,AT4G05460,AT4G17510,AT4G03190,AT5G05780,AT5G09900,AT5G16880,AT5G38470,AT5G56150,AT5G64330,AT1G15130,AT1G20140,AT1G20200,AT1G26830,AT1G55860,AT1G65650	22/254
FLT	14	4_Member	GO Biological Processes	GO:0043632	modification-dependent macromolecule catabolic process	-2.94065	-0.486044	817087,818803,820956,821834,824973,825352,825654,825896,827466,828045,830463,830850,831551,833835,835714,835941,838077,838604,838609,839226,842036,842876	EBF1,AT2G42030,UBC32,PBD1,SINAT2,AT3G61790,RMA1,AT4G05460,UCH3,GRH1,RPN8A,EMB2107,AT5G16880,RAD23D,UBC30,RPT3,AT1G15130,SK4,EMB2719,CUL3,UPL1,UCH2	AT2G25490,AT2G42030,AT3G17000,AT3G22630,AT3G58040,AT3G61790,AT4G03510,AT4G05460,AT4G17510,AT4G03190,AT5G05780,AT5G09900,AT5G16880,AT5G38470,AT5G56150,AT5G64330,AT1G15130,AT1G20140,AT1G20200,AT1G26830,AT1G55860,AT1G65650	22/257
FLT	14	4_Member	GO Biological Processes	GO:0006508	proteolysis	-2.6211	-0.348265	816774,817087,818803,820956,821834,822238,824973,825327,825352,825654,825896,827466,828045,830463,830850,831551,832950,833835,834237,835714,835941,837129,838077,838604,838609,839226,841692,842036,842876,843045	AT2G22425,EBF1,AT2G42030,UBC32,PBD1,AT3G26340,SINAT2,AT3G61540,AT3G61790,RMA1,AT4G05460,UCH3,GRH1,RPN8A,EMB2107,AT5G16880,BIP1,RAD23D,AT5G42320,UBC30,RPT3,AT1G06200,AT1G15130,SK4,EMB2719,CUL3,AT1G52600,UPL1,UCH2,AT1G67250	AT2G22425,AT2G25490,AT2G42030,AT3G17000,AT3G22630,AT3G26340,AT3G58040,AT3G61540,AT3G61790,AT4G03510,AT4G05460,AT4G17510,AT4G03190,AT5G05780,AT5G09900,AT5G16880,AT5G28540,AT5G38470,AT5G42320,AT5G56150,AT5G64330,AT1G06200,AT1G15130,AT1G20140,AT1G20200,AT1G26830,AT1G52600,AT1G55860,AT1G65650,AT1G67250	30/414
FLT	14	4_Member	KEGG Pathway	ath03050	Proteasome - Arabidopsis thaliana (thale cress)	-2.43953	-0.287735	821834,822238,830463,830850,835941,838609,841065,843045	PBD1,AT3G26340,RPN8A,EMB2107,RPT3,EMB2719,AT1G45000,AT1G67250	AT3G22630,AT3G26340,AT5G05780,AT5G09900,AT5G64330,AT1G20200,AT1G45000,AT1G67250	8/61
FLT	14	5_Summary	GO Biological Processes	GO:0006145	purine nucleobase catabolic process	-3.17111	-0.53993	827413,829641,834380,821663,824930,826884,827006,835936,839890,842670,844345,824612	UGLYAH,XDH1,UAH,PUR7,ADSS,NUDT7,AT4G13720,FHIT,NUDX25,AT1G63660,APT2,AT3G54470	AT4G17050,AT4G34890,AT5G43600,AT3G21110,AT3G57610,AT4G12720,AT4G13720,AT5G58240,AT1G30110,AT1G63660,AT1G80050,AT3G54470	12/-
FLT	14	5_Member	GO Biological Processes	GO:0006145	purine nucleobase catabolic process	-3.17111	-0.53993	827413,829641,834380	UGLYAH,XDH1,UAH	AT4G17050,AT4G34890,AT5G43600	3/5
FLT	14	5_Member	KEGG Pathway	ath00230	Purine metabolism - Arabidopsis thaliana (thale cress)	-2.82151	-0.46324	821663,824930,826884,827006,827413,829641,834380,835936,839890,842670,844345	PUR7,ADSS,NUDT7,AT4G13720,UGLYAH,XDH1,UAH,FHIT,NUDX25,AT1G63660,APT2	AT3G21110,AT3G57610,AT4G12720,AT4G13720,AT4G17050,AT4G34890,AT5G43600,AT5G58240,AT1G30110,AT1G63660,AT1G80050	11/92
FLT	14	5_Member	GO Biological Processes	GO:0046113	nucleobase catabolic process	-2.46382	-0.28789	827413,829641,834380	UGLYAH,XDH1,UAH	AT4G17050,AT4G34890,AT5G43600	3/8
FLT	14	5_Member	GO Biological Processes	GO:0006144	purine nucleobase metabolic process	-2.44012	-0.287735	827413,829641,834380,844345	UGLYAH,XDH1,UAH,APT2	AT4G17050,AT4G34890,AT5G43600,AT1G80050	4/16
FLT	14	5_Member	GO Biological Processes	GO:0009112	nucleobase metabolic process	-2.06948	-0.181997	824612,827413,829641,834380,844345	AT3G54470,UGLYAH,XDH1,UAH,APT2	AT3G54470,AT4G17050,AT4G34890,AT5G43600,AT1G80050	5/31
FLT	14	6_Summary	GO Biological Processes	GO:1900055	regulation of leaf senescence	-3.15825	-0.53993	819129,821463,821781,824452,825278,831157,832268,839568,843034	SAUR36,ABF4,FHY3,AT3G52860,PP2-A13,NAC083,AT5G22070,AXR3,SWEETIE	AT2G45210,AT3G19290,AT3G22170,AT3G52860,AT3G61060,AT5G13180,AT5G22070,AT1G04250,AT1G67140	9/-
FLT	14	6_Member	GO Biological Processes	GO:1900055	regulation of leaf senescence	-3.15825	-0.53993	819129,821463,821781,824452,825278,831157,832268,839568,843034	SAUR36,ABF4,FHY3,AT3G52860,PP2-A13,NAC083,AT5G22070,AXR3,SWEETIE	AT2G45210,AT3G19290,AT3G22170,AT3G52860,AT3G61060,AT5G13180,AT5G22070,AT1G04250,AT1G67140	9/59
FLT	14	7_Summary	GO Biological Processes	GO:0044248	cellular catabolic process	-3.13974	-0.53993	817491,817498,818751,819056,819170,819945,820462,821628,821784,821870,821930,822004,823668,827158,827413,827482,827730,828287,829033,829549,829566,829641,830789,831594,834300,834380,836827,837027,837068,837731,837757,839515,839890,841891	GSTU7,GSTU1,SFGH,PEN2,AT2G45620,PEX13,SDRB,AT3G20800,POP2,PKP-ALPHA,CYN,AT3G24180,IVD,AT4G14990,UGLYAH,AT4G17620,AT4G19860,APG8A,AT4G29120,MCCB,AT4G34180,XDH1,AT5G09300,APG5,SCP2,UAH,AT5G66930,AT1G05270,URH2,GLX1,AT1G12050,GSTF6,NUDX25,XRN4	AT2G29420,AT2G29490,AT2G41530,AT4G15370,AT2G45620,AT3G07560,AT3G12800,AT3G20800,AT3G22200,AT3G22960,AT3G23490,AT3G24180,AT3G45300,AT4G14990,AT4G17050,AT4G17620,AT4G19860,AT4G21980,AT4G29120,AT4G34030,AT4G34180,AT4G34890,AT5G09300,AT5G17290,AT5G42890,AT5G43600,AT5G66930,AT1G05270,AT1G05620,AT1G11840,AT1G12050,AT1G02930,AT1G30110,AT1G54490	34/-
FLT	14	7_Member	GO Biological Processes	GO:0044248	cellular catabolic process	-3.13974	-0.53993	817491,817498,818751,819056,819170,819945,820462,821628,821784,821870,821930,822004,823668,827158,827413,827482,827730,828287,829033,829549,829566,829641,830789,831594,834300,834380,836827,837027,837068,837731,837757,839515,839890,841891	GSTU7,GSTU1,SFGH,PEN2,AT2G45620,PEX13,SDRB,AT3G20800,POP2,PKP-ALPHA,CYN,AT3G24180,IVD,AT4G14990,UGLYAH,AT4G17620,AT4G19860,APG8A,AT4G29120,MCCB,AT4G34180,XDH1,AT5G09300,APG5,SCP2,UAH,AT5G66930,AT1G05270,URH2,GLX1,AT1G12050,GSTF6,NUDX25,XRN4	AT2G29420,AT2G29490,AT2G41530,AT4G15370,AT2G45620,AT3G07560,AT3G12800,AT3G20800,AT3G22200,AT3G22960,AT3G23490,AT3G24180,AT3G45300,AT4G14990,AT4G17050,AT4G17620,AT4G19860,AT4G21980,AT4G29120,AT4G34030,AT4G34180,AT4G34890,AT5G09300,AT5G17290,AT5G42890,AT5G43600,AT5G66930,AT1G05270,AT1G05620,AT1G11840,AT1G12050,AT1G02930,AT1G30110,AT1G54490	34/454
FLT	14	8_Summary	GO Biological Processes	GO:0009225	nucleotide-sugar metabolic process	-3.1261	-0.53993	820707,821313,822594,823794,824280,836760,837834,841785	RHM3,UGP1,UGD2,UXS5,MUR1,GMD1,UGE1,MUM4	AT3G14790,AT3G03250,AT3G29360,AT3G46440,AT3G51160,AT5G66280,AT1G12780,AT1G53500	8/-
FLT	14	8_Member	GO Biological Processes	GO:0009225	nucleotide-sugar metabolic process	-3.1261	-0.53993	820707,821313,822594,823794,824280,836760,837834,841785	RHM3,UGP1,UGD2,UXS5,MUR1,GMD1,UGE1,MUM4	AT3G14790,AT3G03250,AT3G29360,AT3G46440,AT3G51160,AT5G66280,AT1G12780,AT1G53500	8/48
FLT	14	8_Member	GO Biological Processes	GO:0009226	nucleotide-sugar biosynthetic process	-2.86186	-0.466652	820707,822594,823794,824280,836760,837834,841785	RHM3,UGD2,UXS5,MUR1,GMD1,UGE1,MUM4	AT3G14790,AT3G29360,AT3G46440,AT3G51160,AT5G66280,AT1G12780,AT1G53500	7/41
FLT	14	9_Summary	KEGG Pathway	ath00650	Butanoate metabolism - Arabidopsis thaliana (thale cress)	-2.94526	-0.486044	817738,820946,821784,834823,842908	AT2G31810,AAE7,POP2,AACT1,GAD2	AT2G31810,AT3G16910,AT3G22200,AT5G61160,AT1G65960	5/-
FLT	14	9_Member	KEGG Pathway	ath00650	Butanoate metabolism - Arabidopsis thaliana (thale cress)	-2.94526	-0.486044	817738,820946,821784,834823,842908	AT2G31810,AAE7,POP2,AACT1,GAD2	AT2G31810,AT3G16910,AT3G22200,AT5G61160,AT1G65960	5/20
FLT	14	10_Summary	GO Biological Processes	GO:0006970	response to osmotic stress	-2.92728	-0.486044	814714,817159,817183,818561,818665,818712,818754,819878,821170,821463,821784,821930,823706,824355,825146,826884,828770,829226,829758,829981,830128,830392,830450,830984,831157,832018,832089,832393,832703,834077,834489,835035,835426,835498,836366,837953,839621,839669,840476	WOL,AT2G26190,RCY1,BPM3,AT2G40700,AT2G41130,ACA4,PRMT4B,BPM4,ABF4,POP2,CYN,MPK3,CAM9,SAC9,NUDT7,AT4G26630,NKS1,CSDP1,CGL1,PLAT1,AT5G05100,NFXL2,VAMP713,NAC083,BPM1,STT3A,PFD5,MSS1,PHB3,MAP18,GH9A1,ORG1,MAMI,AT5G62460,AT1G13930,HK3,SAT32,ANNAT1	AT2G01830,AT2G26190,AT5G43470,AT2G39760,AT2G40700,AT2G41130,AT4G20990,AT3G06930,AT3G03740,AT3G19290,AT3G22200,AT3G23490,AT3G45640,AT3G51920,AT3G59770,AT4G12720,AT4G26630,AT4G30996,AT4G36020,AT4G38240,AT4G39730,AT5G05100,AT5G05660,AT5G11150,AT5G13180,AT5G19000,AT5G19690,AT5G23290,AT5G26340,AT5G40770,AT5G44610,AT5G49720,AT5G53450,AT5G54110,AT5G62460,AT1G13930,AT1G27320,AT1G27760,AT1G35720	39/-
FLT	14	10_Member	GO Biological Processes	GO:0006970	response to osmotic stress	-2.92728	-0.486044	814714,817159,817183,818561,818665,818712,818754,819878,821170,821463,821784,821930,823706,824355,825146,826884,828770,829226,829758,829981,830128,830392,830450,830984,831157,832018,832089,832393,832703,834077,834489,835035,835426,835498,836366,837953,839621,839669,840476	WOL,AT2G26190,RCY1,BPM3,AT2G40700,AT2G41130,ACA4,PRMT4B,BPM4,ABF4,POP2,CYN,MPK3,CAM9,SAC9,NUDT7,AT4G26630,NKS1,CSDP1,CGL1,PLAT1,AT5G05100,NFXL2,VAMP713,NAC083,BPM1,STT3A,PFD5,MSS1,PHB3,MAP18,GH9A1,ORG1,MAMI,AT5G62460,AT1G13930,HK3,SAT32,ANNAT1	AT2G01830,AT2G26190,AT5G43470,AT2G39760,AT2G40700,AT2G41130,AT4G20990,AT3G06930,AT3G03740,AT3G19290,AT3G22200,AT3G23490,AT3G45640,AT3G51920,AT3G59770,AT4G12720,AT4G26630,AT4G30996,AT4G36020,AT4G38240,AT4G39730,AT5G05100,AT5G05660,AT5G11150,AT5G13180,AT5G19000,AT5G19690,AT5G23290,AT5G26340,AT5G40770,AT5G44610,AT5G49720,AT5G53450,AT5G54110,AT5G62460,AT1G13930,AT1G27320,AT1G27760,AT1G35720	39/559
FLT	14	10_Member	GO Biological Processes	GO:0009651	response to salt stress	-2.7405	-0.417281	817159,817183,818561,818665,818712,818754,819878,821170,821463,821784,821930,824355,826884,828770,829226,829758,830128,830392,830450,830984,831157,832018,832089,832393,832703,834077,834489,835035,836366,837953,839621,839669,840476	AT2G26190,RCY1,BPM3,AT2G40700,AT2G41130,ACA4,PRMT4B,BPM4,ABF4,POP2,CYN,CAM9,NUDT7,AT4G26630,NKS1,CSDP1,PLAT1,AT5G05100,NFXL2,VAMP713,NAC083,BPM1,STT3A,PFD5,MSS1,PHB3,MAP18,GH9A1,AT5G62460,AT1G13930,HK3,SAT32,ANNAT1	AT2G26190,AT5G43470,AT2G39760,AT2G40700,AT2G41130,AT4G20990,AT3G06930,AT3G03740,AT3G19290,AT3G22200,AT3G23490,AT3G51920,AT4G12720,AT4G26630,AT4G30996,AT4G36020,AT4G39730,AT5G05100,AT5G05660,AT5G11150,AT5G13180,AT5G19000,AT5G19690,AT5G23290,AT5G26340,AT5G40770,AT5G44610,AT5G49720,AT5G62460,AT1G13930,AT1G27320,AT1G27760,AT1G35720	33/461
FLT	14	11_Summary	KEGG Pathway	ath04136	Autophagy - other - Arabidopsis thaliana (thale cress)	-2.86186	-0.466652	815112,819816,825794,828287,831594,836827,842499	ATG8D,ATG8H,ATG8B,APG8A,APG5,AT5G66930,ATG8C	AT2G05630,AT3G06420,AT4G04620,AT4G21980,AT5G17290,AT5G66930,AT1G62040	7/-
FLT	14	11_Member	KEGG Pathway	ath04136	Autophagy - other - Arabidopsis thaliana (thale cress)	-2.86186	-0.466652	815112,819816,825794,828287,831594,836827,842499	ATG8D,ATG8H,ATG8B,APG8A,APG5,AT5G66930,ATG8C	AT2G05630,AT3G06420,AT4G04620,AT4G21980,AT5G17290,AT5G66930,AT1G62040	7/41
FLT	14	12_Summary	GO Biological Processes	GO:0043069	negative regulation of programmed cell death	-2.66631	-0.377684	818754,824603,827835,829566,831158,834758,829800,839561,843615	ACA4,AT3G54360,FAH2,AT4G34180,GILP,BI1,LCB1,MC1,AT1G72840	AT4G20990,AT3G54360,AT4G20870,AT4G34180,AT5G13190,AT5G47120,AT4G36480,AT1G02170,AT1G72840	9/-
FLT	14	12_Member	GO Biological Processes	GO:0043069	negative regulation of programmed cell death	-2.66631	-0.377684	818754,824603,827835,829566,831158,834758	ACA4,AT3G54360,FAH2,AT4G34180,GILP,BI1	AT4G20990,AT3G54360,AT4G20870,AT4G34180,AT5G13190,AT5G47120	6/33
FLT	14	12_Member	GO Biological Processes	GO:0043067	regulation of programmed cell death	-2.0254	-0.15666	818754,824603,827835,829566,829800,831158,834758,839561,843615	ACA4,AT3G54360,FAH2,AT4G34180,LCB1,GILP,BI1,MC1,AT1G72840	AT4G20990,AT3G54360,AT4G20870,AT4G34180,AT4G36480,AT5G13190,AT5G47120,AT1G02170,AT1G72840	9/86
FLT	14	13_Summary	GO Biological Processes	GO:0006405	RNA export from nucleus	-2.48517	-0.28789	819666,820234,826698,831253,837579	HST,NUP1,AT4G10970,MOS11,AT1G10390	AT3G11945,AT3G10650,AT4G10970,AT5G02770,AT1G10390	5/-
FLT	14	13_Member	GO Biological Processes	GO:0006405	RNA export from nucleus	-2.48517	-0.28789	819666,820234,826698,831253,837579	HST,NUP1,AT4G10970,MOS11,AT1G10390	AT3G11945,AT3G10650,AT4G10970,AT5G02770,AT1G10390	5/25
FLT	14	13_Member	GO Biological Processes	GO:0006406	mRNA export from nucleus	-2.07227	-0.181997	820234,826698,831253,837579	NUP1,AT4G10970,MOS11,AT1G10390	AT3G10650,AT4G10970,AT5G02770,AT1G10390	4/20
FLT	14	13_Member	GO Biological Processes	GO:0051028	mRNA transport	-2.07227	-0.181997	820234,826698,831253,837579	NUP1,AT4G10970,MOS11,AT1G10390	AT3G10650,AT4G10970,AT5G02770,AT1G10390	4/20
FLT	14	13_Member	GO Biological Processes	GO:0050657	nucleic acid transport	-2.06948	-0.181997	819666,820234,826698,831253,837579	HST,NUP1,AT4G10970,MOS11,AT1G10390	AT3G11945,AT3G10650,AT4G10970,AT5G02770,AT1G10390	5/31
FLT	14	13_Member	GO Biological Processes	GO:0050658	RNA transport	-2.06948	-0.181997	819666,820234,826698,831253,837579	HST,NUP1,AT4G10970,MOS11,AT1G10390	AT3G11945,AT3G10650,AT4G10970,AT5G02770,AT1G10390	5/31
FLT	14	13_Member	GO Biological Processes	GO:0051168	nuclear export	-2.06948	-0.181997	819666,820234,826698,831253,837579	HST,NUP1,AT4G10970,MOS11,AT1G10390	AT3G11945,AT3G10650,AT4G10970,AT5G02770,AT1G10390	5/31
FLT	14	13_Member	GO Biological Processes	GO:0051236	establishment of RNA localization	-2.06948	-0.181997	819666,820234,826698,831253,837579	HST,NUP1,AT4G10970,MOS11,AT1G10390	AT3G11945,AT3G10650,AT4G10970,AT5G02770,AT1G10390	5/31
FLT	14	13_Member	GO Biological Processes	GO:0006403	RNA localization	-2.0105	-0.153827	819666,820234,826698,831253,837579	HST,NUP1,AT4G10970,MOS11,AT1G10390	AT3G11945,AT3G10650,AT4G10970,AT5G02770,AT1G10390	5/32
FLT	14	14_Summary	GO Biological Processes	GO:0009855	determination of bilateral symmetry	-2.46382	-0.28789	817987,818036,836190,819666,835098,836100	WDR55,PHB,REV,HST,ELO3,AT5G59790	AT2G34260,AT2G34710,AT5G60690,AT3G11945,AT5G50320,AT5G59790	6/-
FLT	14	14_Member	GO Biological Processes	GO:0009855	determination of bilateral symmetry	-2.46382	-0.28789	817987,818036,836190	WDR55,PHB,REV	AT2G34260,AT2G34710,AT5G60690	3/8
FLT	14	14_Member	GO Biological Processes	GO:0009799	specification of symmetry	-2.3013	-0.23754	817987,818036,836190	WDR55,PHB,REV	AT2G34260,AT2G34710,AT5G60690	3/9
FLT	14	14_Member	GO Biological Processes	GO:0065001	specification of axis polarity	-2.0105	-0.153827	818036,819666,835098,836100,836190	PHB,HST,ELO3,AT5G59790,REV	AT2G34710,AT3G11945,AT5G50320,AT5G59790,AT5G60690	5/32
FLT	14	15_Summary	GO Biological Processes	GO:0009920	cell plate formation involved in plant-type cell wall biogenesis	-2.46382	-0.28789	817874,829618,834213	SAR1,AT4G34660,DL1	AT2G33120,AT4G34660,AT5G42080	3/-
FLT	14	15_Member	GO Biological Processes	GO:0009920	cell plate formation involved in plant-type cell wall biogenesis	-2.46382	-0.28789	817874,829618,834213	SAR1,AT4G34660,DL1	AT2G33120,AT4G34660,AT5G42080	3/8
FLT	14	16_Summary	GO Biological Processes	GO:0006935	chemotaxis	-2.35444	-0.257692	818761,821784,823706,826456,830628,831094,831966	TFIIB,POP2,MPK3,AT4G08850,IPK2a,RGTB1,PGSIP6	AT2G41630,AT3G22200,AT3G45640,AT4G08850,AT5G07370,AT5G12210,AT5G18480	7/-
FLT	14	16_Member	GO Biological Processes	GO:0006935	chemotaxis	-2.35444	-0.257692	818761,821784,823706,826456,830628,831094,831966	TFIIB,POP2,MPK3,AT4G08850,IPK2a,RGTB1,PGSIP6	AT2G41630,AT3G22200,AT3G45640,AT4G08850,AT5G07370,AT5G12210,AT5G18480	7/50
FLT	14	16_Member	GO Biological Processes	GO:0010183	pollen tube guidance	-2.35444	-0.257692	818761,821784,823706,826456,830628,831094,831966	TFIIB,POP2,MPK3,AT4G08850,IPK2a,RGTB1,PGSIP6	AT2G41630,AT3G22200,AT3G45640,AT4G08850,AT5G07370,AT5G12210,AT5G18480	7/50
FLT	14	16_Member	GO Biological Processes	GO:0040011	locomotion	-2.35444	-0.257692	818761,821784,823706,826456,830628,831094,831966	TFIIB,POP2,MPK3,AT4G08850,IPK2a,RGTB1,PGSIP6	AT2G41630,AT3G22200,AT3G45640,AT4G08850,AT5G07370,AT5G12210,AT5G18480	7/50
FLT	14	16_Member	GO Biological Processes	GO:0042330	taxis	-2.35444	-0.257692	818761,821784,823706,826456,830628,831094,831966	TFIIB,POP2,MPK3,AT4G08850,IPK2a,RGTB1,PGSIP6	AT2G41630,AT3G22200,AT3G45640,AT4G08850,AT5G07370,AT5G12210,AT5G18480	7/50
FLT	14	16_Member	GO Biological Processes	GO:0050918	positive chemotaxis	-2.35444	-0.257692	818761,821784,823706,826456,830628,831094,831966	TFIIB,POP2,MPK3,AT4G08850,IPK2a,RGTB1,PGSIP6	AT2G41630,AT3G22200,AT3G45640,AT4G08850,AT5G07370,AT5G12210,AT5G18480	7/50
FLT	14	17_Summary	GO Biological Processes	GO:0006694	steroid biosynthetic process	-2.28881	-0.23754	816244,817929,820679,829321,835105,841465	HMG2,AT2G33630,STE1,BAT1,CPI1,DWF5	AT2G17370,AT2G33630,AT3G02580,AT4G31910,AT5G50375,AT1G50430	6/-
FLT	14	17_Member	GO Biological Processes	GO:0006694	steroid biosynthetic process	-2.28881	-0.23754	816244,817929,820679,829321,835105,841465	HMG2,AT2G33630,STE1,BAT1,CPI1,DWF5	AT2G17370,AT2G33630,AT3G02580,AT4G31910,AT5G50375,AT1G50430	6/39
FLT	14	18_Summary	GO Biological Processes	GO:0007034	vacuolar transport	-2.26353	-0.23754	819740,824294,827706,828782,831551,837340,837428,838077,842113,828812	SYP43,VPS35C,ARA7,EXT-like,AT5G16880,VPS41,SRC2,AT1G15130,ZIP4,VPS22	AT3G05710,AT3G51310,AT4G19640,AT4G26750,AT5G16880,AT1G08190,AT1G09070,AT1G15130,AT1G56590,AT4G27040	10/-
FLT	14	18_Member	GO Biological Processes	GO:0007034	vacuolar transport	-2.26353	-0.23754	819740,824294,827706,828782,831551,837340,837428,838077,842113	SYP43,VPS35C,ARA7,EXT-like,AT5G16880,VPS41,SRC2,AT1G15130,ZIP4	AT3G05710,AT3G51310,AT4G19640,AT4G26750,AT5G16880,AT1G08190,AT1G09070,AT1G15130,AT1G56590	9/79
FLT	14	18_Member	GO Biological Processes	GO:0071985	multivesicular body sorting pathway	-2.07227	-0.181997	828782,828812,831551,838077	EXT-like,VPS22,AT5G16880,AT1G15130	AT4G26750,AT4G27040,AT5G16880,AT1G15130	4/20
FLT	14	18_Member	GO Biological Processes	GO:0032511	late endosome to vacuole transport via multivesicular body sorting pathway	-2.03515	-0.160251	828782,831551,838077	EXT-like,AT5G16880,AT1G15130	AT4G26750,AT5G16880,AT1G15130	3/11
FLT	14	19_Summary	GO Biological Processes	GO:0032940	secretion by cell	-2.26272	-0.23754	819740,820201,825654,835875,835956	SYP43,SEC8,RMA1,GDU3,EXO70B1	AT3G05710,AT3G10380,AT4G03510,AT5G57685,AT5G58430	5/-
FLT	14	19_Member	GO Biological Processes	GO:0032940	secretion by cell	-2.26272	-0.23754	819740,820201,825654,835875,835956	SYP43,SEC8,RMA1,GDU3,EXO70B1	AT3G05710,AT3G10380,AT4G03510,AT5G57685,AT5G58430	5/28
FLT	14	20_Summary	KEGG Pathway	ath00280	Valine, leucine and isoleucine degradation - Arabidopsis thaliana (thale cress)	-2.25856	-0.23754	818421,823668,829033,829549,830789,834823,838991,817738,826975	AGT3,IVD,AT4G29120,MCCB,AT5G09300,AACT1,ALDH2B7,AT2G31810,IIL1	AT2G38400,AT3G45300,AT4G29120,AT4G34030,AT5G09300,AT5G61160,AT1G23800,AT2G31810,AT4G13430	9/-
FLT	14	20_Member	KEGG Pathway	ath00280	Valine, leucine and isoleucine degradation - Arabidopsis thaliana (thale cress)	-2.25856	-0.23754	818421,823668,829033,829549,830789,834823,838991	AGT3,IVD,AT4G29120,MCCB,AT5G09300,AACT1,ALDH2B7	AT2G38400,AT3G45300,AT4G29120,AT4G34030,AT5G09300,AT5G61160,AT1G23800	7/52
FLT	14	20_Member	GO Biological Processes	GO:0009083	branched-chain amino acid catabolic process	-2.15487	-0.183064	823668,829033,829549,830789	IVD,AT4G29120,MCCB,AT5G09300	AT3G45300,AT4G29120,AT4G34030,AT5G09300	4/19
FLT	14	20_Member	GO Biological Processes	GO:0009081	branched-chain amino acid metabolic process	-2.07814	-0.181997	817738,823668,826975,829033,829549,830789	AT2G31810,IVD,IIL1,AT4G29120,MCCB,AT5G09300	AT2G31810,AT3G45300,AT4G13430,AT4G29120,AT4G34030,AT5G09300	6/43
FLT	15	1_Summary	GO Biological Processes	GO:0071456	cellular response to hypoxia	-5.88456	-2.66891	824764,836797,838483,838981,3766886	SZF1,AT5G66650,AT1G19020,AT1G23710,AT1G32928	AT3G55980,AT5G66650,AT1G19020,AT1G23710,AT1G32928	5/-
FLT	15	1_Member	GO Biological Processes	GO:0071456	cellular response to hypoxia	-5.88456	-2.66891	824764,836797,838483,838981,3766886	SZF1,AT5G66650,AT1G19020,AT1G23710,AT1G32928	AT3G55980,AT5G66650,AT1G19020,AT1G23710,AT1G32928	5/241
FLT	15	1_Member	GO Biological Processes	GO:0036294	cellular response to decreased oxygen levels	-5.86689	-2.66891	824764,836797,838483,838981,3766886	SZF1,AT5G66650,AT1G19020,AT1G23710,AT1G32928	AT3G55980,AT5G66650,AT1G19020,AT1G23710,AT1G32928	5/243
FLT	15	1_Member	GO Biological Processes	GO:0071453	cellular response to oxygen levels	-5.85811	-2.66891	824764,836797,838483,838981,3766886	SZF1,AT5G66650,AT1G19020,AT1G23710,AT1G32928	AT3G55980,AT5G66650,AT1G19020,AT1G23710,AT1G32928	5/244
FLT	15	1_Member	GO Biological Processes	GO:0001666	response to hypoxia	-5.65791	-2.66891	824764,836797,838483,838981,3766886	SZF1,AT5G66650,AT1G19020,AT1G23710,AT1G32928	AT3G55980,AT5G66650,AT1G19020,AT1G23710,AT1G32928	5/268
FLT	15	1_Member	GO Biological Processes	GO:0036293	response to decreased oxygen levels	-5.62635	-2.66891	824764,836797,838483,838981,3766886	SZF1,AT5G66650,AT1G19020,AT1G23710,AT1G32928	AT3G55980,AT5G66650,AT1G19020,AT1G23710,AT1G32928	5/272
FLT	15	1_Member	GO Biological Processes	GO:0070482	response to oxygen levels	-5.61075	-2.66891	824764,836797,838483,838981,3766886	SZF1,AT5G66650,AT1G19020,AT1G23710,AT1G32928	AT3G55980,AT5G66650,AT1G19020,AT1G23710,AT1G32928	5/274

### Sheet: Summary
Treatment	Cluster ID	GO	Category	Description	Count	%	Log10(P)	Log10(q)
GC	0	GO:0051641	GO Biological Processes	cellular localization	53	7.26	-6.76	-3.04
GC	0	GO:1901264	GO Biological Processes	carbohydrate derivative transport	11	1.51	-5.14	-2.03
GC	0	GO:0060560	GO Biological Processes	developmental growth involved in morphogenesis	30	4.11	-4.37	-1.56
GC	0	GO:0170039	GO Biological Processes	proteinogenic amino acid metabolic process	17	2.33	-3.61	-0.98
GC	0	GO:0070646	GO Biological Processes	protein modification by small protein removal	6	0.82	-3.3	-0.77
GC	0	GO:0051513	GO Biological Processes	regulation of monopolar cell growth	3	0.41	-3.26	-0.77
GC	0	GO:2000904	GO Biological Processes	regulation of starch metabolic process	5	0.68	-3.19	-0.75
GC	0	GO:0070592	GO Biological Processes	cell wall polysaccharide biosynthetic process	10	1.37	-3.11	-0.72
GC	0	GO:0019637	GO Biological Processes	organophosphate metabolic process	34	4.66	-3.07	-0.72
GC	0	GO:0010413	GO Biological Processes	glucuronoxylan metabolic process	4	0.55	-3.06	-0.72
GC	0	GO:0010099	GO Biological Processes	regulation of photomorphogenesis	7	0.96	-3.03	-0.71
GC	0	ath04144	KEGG Pathway	Endocytosis - Arabidopsis thaliana (thale cress)	15	2.05	-2.89	-0.67
GC	0	GO:0009926	GO Biological Processes	auxin polar transport	9	1.23	-2.87	-0.67
GC	0	GO:0052386	GO Biological Processes	cell wall thickening	6	0.82	-2.82	-0.65
GC	0	GO:0042176	GO Biological Processes	regulation of protein catabolic process	5	0.68	-2.78	-0.64
GC	0	GO:0006643	GO Biological Processes	membrane lipid metabolic process	10	1.37	-2.52	-0.5
GC	0	ath00240	KEGG Pathway	Pyrimidine metabolism - Arabidopsis thaliana (thale cress)	8	1.1	-2.44	-0.45
GC	0	GO:1901565	GO Biological Processes	organonitrogen compound catabolic process	33	4.52	-2.42	-0.45
GC	0	GO:0045216	GO Biological Processes	cell-cell junction organization	3	0.41	-2.38	-0.45
GC	0	GO:0016197	GO Biological Processes	endosomal transport	6	0.82	-2.38	-0.45
GC	1	GO:0000226	GO Biological Processes	microtubule cytoskeleton organization	17	2.56	-6.23	-2.53
GC	1	GO:0061640	GO Biological Processes	cytoskeleton-dependent cytokinesis	9	1.36	-5.71	-2.47
GC	1	GO:0044272	GO Biological Processes	sulfur compound biosynthetic process	17	2.56	-4.95	-1.84
GC	1	ath01200	KEGG Pathway	Carbon metabolism - Arabidopsis thaliana (thale cress)	25	3.77	-4.85	-1.84
GC	1	ath01210	KEGG Pathway	2-Oxocarboxylic acid metabolism - Arabidopsis thaliana (thale cress)	13	1.96	-4.16	-1.49
GC	1	GO:0031053	GO Biological Processes	primary miRNA processing	4	0.6	-4.02	-1.38
GC	1	GO:0048364	GO Biological Processes	root development	38	5.73	-3.55	-1.18
GC	1	GO:0044282	GO Biological Processes	small molecule catabolic process	16	2.41	-3.54	-1.18
GC	1	GO:2000026	GO Biological Processes	regulation of multicellular organismal development	29	4.37	-3.4	-1.11
GC	1	GO:0009409	GO Biological Processes	response to cold	29	4.37	-3.36	-1.1
GC	1	GO:0009651	GO Biological Processes	response to salt stress	31	4.68	-3.3	-1.08
GC	1	GO:0006605	GO Biological Processes	protein targeting	12	1.81	-3.26	-1.07
GC	1	GO:0048532	GO Biological Processes	anatomical structure arrangement	9	1.36	-3.21	-1.03
GC	1	GO:0006099	GO Biological Processes	tricarboxylic acid cycle	7	1.06	-3.15	-1.01
GC	1	GO:0006366	GO Biological Processes	transcription by RNA polymerase II	7	1.06	-3.09	-0.99
GC	1	GO:0048193	GO Biological Processes	Golgi vesicle transport	11	1.66	-3.06	-0.99
GC	1	GO:0009793	GO Biological Processes	embryo development ending in seed dormancy	35	5.28	-3.02	-0.97
GC	1	ath03015	KEGG Pathway	mRNA surveillance pathway - Arabidopsis thaliana (thale cress)	12	1.81	-2.99	-0.95
GC	1	GO:0009958	GO Biological Processes	positive gravitropism	6	0.9	-2.89	-0.91
GC	1	GO:0006089	GO Biological Processes	lactate metabolic process	3	0.45	-2.86	-0.9
GC	2	GO:0071824	GO Biological Processes	protein-DNA complex organization	41	4.67	-10.44	-6.72
GC	2	ath03030	KEGG Pathway	DNA replication - Arabidopsis thaliana (thale cress)	12	1.37	-6.39	-3.45
GC	2	GO:0006305	GO Biological Processes	DNA alkylation	6	0.68	-5.13	-2.31
GC	2	GO:0048580	GO Biological Processes	regulation of post-embryonic development	38	4.33	-4.51	-1.79
GC	2	GO:0051641	GO Biological Processes	cellular localization	52	5.92	-4.14	-1.49
GC	2	GO:0051258	GO Biological Processes	protein polymerization	8	0.91	-3.96	-1.45
GC	2	GO:0048367	GO Biological Processes	shoot system development	60	6.83	-3.69	-1.2
GC	2	GO:0048871	GO Biological Processes	multicellular organismal-level homeostasis	8	0.91	-3.43	-1.13
GC	2	GO:0070918	GO Biological Processes	regulatory ncRNA processing	9	1.03	-3.41	-1.13
GC	2	GO:0098542	GO Biological Processes	defense response to other organism	57	6.49	-3.17	-0.97
GC	2	ath00513	KEGG Pathway	Various types of N-glycan biosynthesis - Arabidopsis thaliana (thale cress)	7	0.8	-3.07	-0.92
GC	2	GO:0090558	GO Biological Processes	plant epidermis development	26	2.96	-2.99	-0.85
GC	2	GO:1900140	GO Biological Processes	regulation of seedling development	13	1.48	-2.91	-0.78
GC	2	GO:0007017	GO Biological Processes	microtubule-based process	19	2.16	-2.82	-0.71
GC	2	GO:0009649	GO Biological Processes	entrainment of circadian clock	4	0.46	-2.76	-0.68
GC	2	GO:1901652	GO Biological Processes	response to peptide	3	0.34	-2.74	-0.67
GC	2	ath03018	KEGG Pathway	RNA degradation - Arabidopsis thaliana (thale cress)	13	1.48	-2.62	-0.62
GC	2	GO:0043484	GO Biological Processes	regulation of RNA splicing	5	0.57	-2.52	-0.58
GC	2	GO:0009790	GO Biological Processes	embryo development	43	4.9	-2.52	-0.58
GC	2	GO:0050792	GO Biological Processes	regulation of viral process	3	0.34	-2.51	-0.58
GC	3	ath01230	KEGG Pathway	Biosynthesis of amino acids - Arabidopsis thaliana (thale cress)	18	5.25	-6.22	-2.5
GC	3	GO:0046907	GO Biological Processes	intracellular transport	22	6.41	-5.73	-2.31
GC	3	GO:0016192	GO Biological Processes	vesicle-mediated transport	19	5.54	-4.81	-1.79
GC	3	GO:0080022	GO Biological Processes	primary root development	6	1.75	-4.22	-1.28
GC	3	GO:0061024	GO Biological Processes	membrane organization	10	2.92	-3.44	-0.68
GC	3	GO:0051301	GO Biological Processes	cell division	11	3.21	-3.09	-0.52
GC	3	GO:0006826	GO Biological Processes	iron ion transport	4	1.17	-2.92	-0.46
GC	3	GO:0010082	GO Biological Processes	regulation of root meristem growth	5	1.46	-2.92	-0.46
GC	3	GO:0016485	GO Biological Processes	protein processing	5	1.46	-2.92	-0.46
GC	3	ath00514	KEGG Pathway	Other types of O-glycan biosynthesis - Arabidopsis thaliana (thale cress)	3	0.87	-2.82	-0.38
GC	3	ath00260	KEGG Pathway	Glycine, serine and threonine metabolism - Arabidopsis thaliana (thale cress)	6	1.75	-2.76	-0.38
GC	3	GO:0006575	GO Biological Processes	cellular modified amino acid metabolic process	7	2.04	-2.72	-0.38
GC	3	GO:0042546	GO Biological Processes	cell wall biogenesis	10	2.92	-2.48	-0.2
GC	3	GO:0045036	GO Biological Processes	protein targeting to chloroplast	3	0.87	-2.39	-0.2
GC	3	GO:0048585	GO Biological Processes	negative regulation of response to stimulus	11	3.21	-2.19	-0.11
GC	3	GO:0010228	GO Biological Processes	vegetative to reproductive phase transition of meristem	9	2.62	-2.16	-0.1
GC	3	GO:0009124	GO Biological Processes	nucleoside monophosphate biosynthetic process	4	1.17	-2.04	0
GC	4	GO:0051641	GO Biological Processes	cellular localization	91	5.62	-5.93	-2.6
GC	4	GO:0009888	GO Biological Processes	tissue development	95	5.86	-5.9	-2.6
GC	4	GO:0000184	GO Biological Processes	nuclear-transcribed mRNA catabolic process, nonsense-mediated decay	6	0.37	-5.01	-2.08
GC	4	GO:0018130	GO Biological Processes	heterocycle biosynthetic process	86	5.31	-4.4	-1.68
GC	4	GO:0010015	GO Biological Processes	root morphogenesis	48	2.96	-4.04	-1.5
GC	4	GO:0006396	GO Biological Processes	RNA processing	83	5.12	-3.94	-1.45
GC	4	GO:0022402	GO Biological Processes	cell cycle process	45	2.78	-3.8	-1.36
GC	4	ath03030	KEGG Pathway	DNA replication - Arabidopsis thaliana (thale cress)	12	0.74	-3.7	-1.29
GC	4	ath03013	KEGG Pathway	Nucleocytoplasmic transport - Arabidopsis thaliana (thale cress)	21	1.3	-3.66	-1.29
GC	4	GO:0051049	GO Biological Processes	regulation of transport	22	1.36	-3.63	-1.29
GC	4	GO:0009651	GO Biological Processes	response to salt stress	62	3.83	-3.51	-1.25
GC	4	GO:0090421	GO Biological Processes	embryonic meristem initiation	8	0.49	-3.49	-1.25
GC	4	GO:0022618	GO Biological Processes	protein-RNA complex assembly	10	0.62	-3.49	-1.25
GC	4	GO:0070588	GO Biological Processes	calcium ion transmembrane transport	8	0.49	-3.34	-1.15
GC	4	GO:0009894	GO Biological Processes	regulation of catabolic process	20	1.23	-3.34	-1.15
GC	4	GO:1902903	GO Biological Processes	regulation of supramolecular fiber organization	9	0.56	-3.28	-1.11
GC	4	ath03018	KEGG Pathway	RNA degradation - Arabidopsis thaliana (thale cress)	21	1.3	-3.21	-1.08
GC	4	ath03008	KEGG Pathway	Ribosome biogenesis in eukaryotes - Arabidopsis thaliana (thale cress)	19	1.17	-3.19	-1.08
GC	4	GO:0009968	GO Biological Processes	negative regulation of signal transduction	21	1.3	-3.11	-1.02
GC	4	GO:0006997	GO Biological Processes	nucleus organization	12	0.74	-3.04	-0.97
GC	5	GO:0015979	GO Biological Processes	photosynthesis	29	2.3	-5.74	-2.22
GC	5	GO:0071230	GO Biological Processes	cellular response to amino acid stimulus	9	0.71	-5.64	-2.22
GC	5	GO:0046618	GO Biological Processes	xenobiotic export from cell	13	1.03	-4.75	-1.73
GC	5	GO:0045944	GO Biological Processes	positive regulation of transcription by RNA polymerase II	20	1.59	-4.47	-1.6
GC	5	GO:0080092	GO Biological Processes	regulation of pollen tube growth	10	0.79	-3.63	-0.95
GC	5	GO:1903409	GO Biological Processes	reactive oxygen species biosynthetic process	9	0.71	-3.32	-0.74
GC	5	WP618	WikiPathways	Flower development	6	0.48	-3.23	-0.72
GC	5	GO:0000154	GO Biological Processes	rRNA modification	14	1.11	-2.93	-0.47
GC	5	ath00195	KEGG Pathway	Photosynthesis - Arabidopsis thaliana (thale cress)	13	1.03	-2.76	-0.32
GC	5	GO:0008643	GO Biological Processes	carbohydrate transport	10	0.79	-2.74	-0.32
GC	5	GO:0009768	GO Biological Processes	photosynthesis, light harvesting in photosystem I	4	0.32	-2.52	-0.19
GC	5	GO:0009902	GO Biological Processes	chloroplast relocation	5	0.4	-2.37	-0.13
GC	5	GO:0016102	GO Biological Processes	diterpenoid biosynthetic process	10	0.79	-2.37	-0.13
GC	5	GO:2000143	GO Biological Processes	negative regulation of DNA-templated transcription initiation	3	0.24	-2.29	-0.09
GC	5	GO:0080187	GO Biological Processes	floral organ senescence	3	0.24	-2.29	-0.09
GC	5	GO:0010162	GO Biological Processes	seed dormancy process	8	0.64	-2.21	-0.04
GC	5	GO:0006714	GO Biological Processes	sesquiterpenoid metabolic process	7	0.56	-2.11	0
GC	5	GO:0010321	GO Biological Processes	regulation of vegetative phase change	3	0.24	-2.07	0
GC	6	GO:0009832	GO Biological Processes	plant-type cell wall biogenesis	12	3.3	-4.79	-1.1
GC	6	GO:0071705	GO Biological Processes	nitrogen compound transport	24	6.59	-3.85	-0.61
GC	6	GO:0043687	GO Biological Processes	post-translational protein modification	25	6.87	-2.92	-0.04
GC	6	GO:0050826	GO Biological Processes	response to freezing	4	1.1	-2.77	-0.02
GC	6	GO:0048354	GO Biological Processes	mucilage biosynthetic process involved in seed coat development	3	0.82	-2.25	0
GC	6	GO:0051651	GO Biological Processes	maintenance of location in cell	3	0.82	-2.13	0
GC	6	GO:0019637	GO Biological Processes	organophosphate metabolic process	18	4.95	-2.12	0
GC	6	GO:0009737	GO Biological Processes	response to abscisic acid	19	5.22	-2.06	0
GC	6	GO:0009651	GO Biological Processes	response to salt stress	17	4.67	-2.05	0
GC	6	GO:0046839	GO Biological Processes	phospholipid dephosphorylation	3	0.82	-2.02	0
GC	7	ath03010	KEGG Pathway	Ribosome - Arabidopsis thaliana (thale cress)	179	30.7	-100	-96.28
GC	7	ath00190	KEGG Pathway	Oxidative phosphorylation - Arabidopsis thaliana (thale cress)	27	4.63	-11.53	-8.11
GC	7	ath04145	KEGG Pathway	Phagosome - Arabidopsis thaliana (thale cress)	16	2.74	-8.34	-5.09
GC	7	GO:0010038	GO Biological Processes	response to metal ion	27	4.63	-7.78	-4.66
GC	7	GO:0006457	GO Biological Processes	protein folding	19	3.26	-7.41	-4.39
GC	7	GO:0009266	GO Biological Processes	response to temperature stimulus	48	8.23	-7.24	-4.3
GC	7	GO:0009144	GO Biological Processes	purine nucleoside triphosphate metabolic process	14	2.4	-6.96	-4.19
GC	7	GO:0006556	GO Biological Processes	S-adenosylmethionine biosynthetic process	4	0.69	-6.04	-3.43
GC	7	GO:0000463	GO Biological Processes	maturation of LSU-rRNA from tricistronic rRNA transcript (SSU-rRNA, 5.8S rRNA, LSU-rRNA)	5	0.86	-5.83	-3.29
GC	7	GO:0006833	GO Biological Processes	water transport	8	1.37	-5.7	-3.21
GC	7	GO:0006979	GO Biological Processes	response to oxidative stress	33	5.66	-5.66	-3.2
GC	7	GO:0019646	GO Biological Processes	aerobic electron transport chain	7	1.2	-5.1	-2.76
GC	7	ath03008	KEGG Pathway	Ribosome biogenesis in eukaryotes - Arabidopsis thaliana (thale cress)	13	2.23	-4.98	-2.67
GC	7	GO:0009955	GO Biological Processes	adaxial/abaxial pattern specification	8	1.37	-4.66	-2.46
GC	7	ath01230	KEGG Pathway	Biosynthesis of amino acids - Arabidopsis thaliana (thale cress)	21	3.6	-4.58	-2.4
GC	7	GO:0006858	GO Biological Processes	extracellular transport	3	0.51	-3.93	-1.88
GC	7	GO:0009414	GO Biological Processes	response to water deprivation	28	4.8	-3.87	-1.85
GC	7	ath04141	KEGG Pathway	Protein processing in endoplasmic reticulum - Arabidopsis thaliana (thale cress)	18	3.09	-3.76	-1.76
GC	7	GO:0006413	GO Biological Processes	translational initiation	5	0.86	-3.42	-1.46
GC	7	WP2579	WikiPathways	Cadmium and glutathione	5	0.86	-3.32	-1.38
GC	9	GO:0019684	GO Biological Processes	photosynthesis, light reaction	18	2.1	-5.5	-1.91
GC	9	ath00195	KEGG Pathway	Photosynthesis - Arabidopsis thaliana (thale cress)	14	1.63	-5.05	-1.91
GC	9	GO:0009416	GO Biological Processes	response to light stimulus	61	7.11	-5.01	-1.91
GC	9	ath04712	KEGG Pathway	Circadian rhythm - plant - Arabidopsis thaliana (thale cress)	10	1.17	-4.93	-1.91
GC	9	GO:0010189	GO Biological Processes	vitamin E biosynthetic process	5	0.58	-4.39	-1.51
GC	9	GO:0009451	GO Biological Processes	RNA modification	31	3.61	-4.03	-1.22
GC	9	GO:0000959	GO Biological Processes	mitochondrial RNA metabolic process	9	1.05	-3.16	-0.55
GC	9	GO:0045893	GO Biological Processes	positive regulation of DNA-templated transcription	30	3.5	-3.01	-0.46
GC	9	ath00960	KEGG Pathway	Tropane, piperidine and pyridine alkaloid biosynthesis - Arabidopsis thaliana (thale cress)	7	0.82	-2.97	-0.46
GC	9	GO:0009642	GO Biological Processes	response to light intensity	17	1.98	-2.88	-0.44
GC	9	GO:0046148	GO Biological Processes	pigment biosynthetic process	12	1.4	-2.81	-0.44
GC	9	GO:0002215	GO Biological Processes	defense response to nematode	3	0.35	-2.77	-0.44
GC	9	GO:0048574	GO Biological Processes	long-day photoperiodism, flowering	5	0.58	-2.76	-0.44
GC	9	GO:0034059	GO Biological Processes	response to anoxia	3	0.35	-2.54	-0.29
GC	9	GO:0043617	GO Biological Processes	cellular response to sucrose starvation	3	0.35	-2.54	-0.29
GC	9	GO:0006116	GO Biological Processes	NADH oxidation	3	0.35	-2.54	-0.29
GC	9	ath00902	KEGG Pathway	Monoterpenoid biosynthesis - Arabidopsis thaliana (thale cress)	3	0.35	-2.54	-0.29
GC	9	GO:0071478	GO Biological Processes	cellular response to radiation	12	1.4	-2.45	-0.28
GC	9	GO:0009658	GO Biological Processes	chloroplast organization	18	2.1	-2.41	-0.28
GC	9	GO:2000652	GO Biological Processes	regulation of secondary cell wall biogenesis	6	0.7	-2.39	-0.28
GC	10	ath01240	KEGG Pathway	Biosynthesis of cofactors - Arabidopsis thaliana (thale cress)	37	2.5	-4.34	-0.67
GC	10	ath03015	KEGG Pathway	mRNA surveillance pathway - Arabidopsis thaliana (thale cress)	22	1.48	-3.84	-0.67
GC	10	GO:0006497	GO Biological Processes	protein lipidation	9	0.61	-3.69	-0.67
GC	10	GO:0007049	GO Biological Processes	cell cycle	43	2.9	-3.46	-0.62
GC	10	GO:0009593	GO Biological Processes	detection of chemical stimulus	9	0.61	-3.44	-0.62
GC	10	GO:0009229	GO Biological Processes	thiamine diphosphate biosynthetic process	4	0.27	-2.95	-0.31
GC	10	GO:0006468	GO Biological Processes	protein phosphorylation	29	1.96	-2.87	-0.27
GC	10	GO:0018193	GO Biological Processes	peptidyl-amino acid modification	13	0.88	-2.76	-0.22
GC	10	GO:0040029	GO Biological Processes	epigenetic regulation of gene expression	25	1.69	-2.7	-0.22
GC	10	GO:0051301	GO Biological Processes	cell division	27	1.82	-2.65	-0.22
GC	10	GO:0055078	GO Biological Processes	sodium ion homeostasis	4	0.27	-2.45	-0.18
GC	10	GO:0033198	GO Biological Processes	response to ATP	4	0.27	-2.45	-0.18
GC	10	ath00591	KEGG Pathway	Linoleic acid metabolism - Arabidopsis thaliana (thale cress)	4	0.27	-2.45	-0.18
GC	10	GO:0051094	GO Biological Processes	positive regulation of developmental process	22	1.48	-2.42	-0.16
GC	10	GO:1900378	GO Biological Processes	positive regulation of secondary metabolite biosynthetic process	3	0.2	-2.36	-0.14
GC	10	GO:0010027	GO Biological Processes	thylakoid membrane organization	10	0.67	-2.36	-0.14
GC	10	GO:0048585	GO Biological Processes	negative regulation of response to stimulus	32	2.16	-2.34	-0.14
GC	10	GO:0071407	GO Biological Processes	cellular response to organic cyclic compound	19	1.28	-2.22	-0.07
GC	10	GO:0010104	GO Biological Processes	regulation of ethylene-activated signaling pathway	7	0.47	-2.12	-0.01
GC	10	ath00310	KEGG Pathway	Lysine degradation - Arabidopsis thaliana (thale cress)	7	0.47	-2.04	0
GC	11	ath03050	KEGG Pathway	Proteasome - Arabidopsis thaliana (thale cress)	32	3.28	-24.6	-20.88
GC	11	ath00190	KEGG Pathway	Oxidative phosphorylation - Arabidopsis thaliana (thale cress)	43	4.41	-17.77	-14.35
GC	11	ath03040	KEGG Pathway	Spliceosome - Arabidopsis thaliana (thale cress)	42	4.31	-12.97	-9.73
GC	11	GO:0009060	GO Biological Processes	aerobic respiration	22	2.26	-10.79	-8.02
GC	11	ath01200	KEGG Pathway	Carbon metabolism - Arabidopsis thaliana (thale cress)	42	4.31	-9.6	-6.91
GC	11	ath00020	KEGG Pathway	Citrate cycle (TCA cycle) - Arabidopsis thaliana (thale cress)	19	1.95	-9.5	-6.86
GC	11	GO:0006457	GO Biological Processes	protein folding	26	2.67	-8.23	-5.77
GC	11	GO:0019752	GO Biological Processes	carboxylic acid metabolic process	71	7.28	-5.84	-3.72
GC	11	ath03082	KEGG Pathway	ATP-dependent chromatin remodeling - Arabidopsis thaliana (thale cress)	14	1.44	-5.4	-3.36
GC	11	GO:0010043	GO Biological Processes	response to zinc ion	12	1.23	-5.25	-3.26
GC	11	GO:0015031	GO Biological Processes	protein transport	36	3.69	-5.01	-3.05
GC	11	GO:0042273	GO Biological Processes	ribosomal large subunit biogenesis	7	0.72	-4.91	-2.96
GC	11	GO:0009853	GO Biological Processes	photorespiration	10	1.03	-4.45	-2.57
GC	11	ath03015	KEGG Pathway	mRNA surveillance pathway - Arabidopsis thaliana (thale cress)	18	1.85	-4.38	-2.51
GC	11	ath03010	KEGG Pathway	Ribosome - Arabidopsis thaliana (thale cress)	37	3.79	-4.23	-2.37
GC	11	WP2279	WikiPathways	Seed development	35	3.59	-3.95	-2.14
GC	11	GO:0010498	GO Biological Processes	proteasomal protein catabolic process	12	1.23	-3.88	-2.08
GC	11	GO:0009414	GO Biological Processes	response to water deprivation	40	4.1	-3.78	-2
GC	11	GO:0009266	GO Biological Processes	response to temperature stimulus	56	5.74	-3.57	-1.81
GC	11	GO:0016126	GO Biological Processes	sterol biosynthetic process	7	0.72	-3.56	-1.81
GC	13	GO:0016192	GO Biological Processes	vesicle-mediated transport	41	5.37	-9.41	-5.69
GC	13	GO:0051641	GO Biological Processes	cellular localization	58	7.59	-8.04	-4.62
GC	13	ath00520	KEGG Pathway	Amino sugar and nucleotide sugar metabolism - Arabidopsis thaliana (thale cress)	22	2.88	-7.69	-4.45
GC	13	GO:0019752	GO Biological Processes	carboxylic acid metabolic process	61	7.98	-6.38	-3.51
GC	13	GO:1901565	GO Biological Processes	organonitrogen compound catabolic process	44	5.76	-5.47	-2.86
GC	13	GO:0046113	GO Biological Processes	nucleobase catabolic process	5	0.65	-5.25	-2.68
GC	13	ath04144	KEGG Pathway	Endocytosis - Arabidopsis thaliana (thale cress)	20	2.62	-5.17	-2.62
GC	13	ath04141	KEGG Pathway	Protein processing in endoplasmic reticulum - Arabidopsis thaliana (thale cress)	23	3.01	-4.49	-2.05
GC	13	GO:0030148	GO Biological Processes	sphingolipid biosynthetic process	7	0.92	-4.47	-2.05
GC	13	GO:0043648	GO Biological Processes	dicarboxylic acid metabolic process	12	1.57	-4.1	-1.79
GC	13	GO:0009072	GO Biological Processes	aromatic amino acid metabolic process	11	1.44	-4.06	-1.77
GC	13	GO:0044270	GO Biological Processes	cellular nitrogen compound catabolic process	19	2.49	-3.82	-1.59
GC	13	GO:0010256	GO Biological Processes	endomembrane system organization	11	1.44	-3.77	-1.59
GC	13	GO:0006521	GO Biological Processes	regulation of cellular amino acid metabolic process	5	0.65	-3.34	-1.29
GC	13	GO:0009926	GO Biological Processes	auxin polar transport	10	1.31	-3.34	-1.29
GC	13	GO:0010315	GO Biological Processes	auxin export across the plasma membrane	4	0.52	-3.15	-1.13
GC	13	GO:0006084	GO Biological Processes	acetyl-CoA metabolic process	6	0.79	-3.11	-1.12
GC	13	GO:0010053	GO Biological Processes	root epidermal cell differentiation	15	1.96	-3.1	-1.12
GC	13	GO:2001006	GO Biological Processes	regulation of cellulose biosynthetic process	5	0.65	-3.1	-1.12
GC	13	ath03060	KEGG Pathway	Protein export - Arabidopsis thaliana (thale cress)	9	1.18	-3.07	-1.09
GC	14	GO:0006259	GO Biological Processes	DNA metabolic process	37	5.72	-7.4	-3.68
GC	14	GO:0007049	GO Biological Processes	cell cycle	31	4.79	-6.71	-3.29
GC	14	GO:0006260	GO Biological Processes	DNA replication	13	2.01	-5.25	-2.13
GC	14	GO:0007112	GO Biological Processes	male meiosis cytokinesis	4	0.62	-4.7	-1.75
GC	14	GO:0008033	GO Biological Processes	tRNA processing	10	1.55	-3.97	-1.18
GC	14	GO:0010981	GO Biological Processes	regulation of cell wall macromolecule metabolic process	3	0.46	-2.89	-0.55
GC	14	GO:0032259	GO Biological Processes	methylation	10	1.55	-2.73	-0.47
GC	14	GO:0000723	GO Biological Processes	telomere maintenance	4	0.62	-2.54	-0.36
GC	14	GO:0051302	GO Biological Processes	regulation of cell division	8	1.24	-2.27	-0.16
GC	14	GO:0006282	GO Biological Processes	regulation of DNA repair	4	0.62	-2.2	-0.14
GC	14	GO:0018208	GO Biological Processes	peptidyl-proline modification	3	0.46	-2.15	-0.1
GC	14	ath03410	KEGG Pathway	Base excision repair - Arabidopsis thaliana (thale cress)	6	0.93	-2.14	-0.1
GC	14	GO:0016310	GO Biological Processes	phosphorylation	26	4.02	-2.08	-0.06
GC	14	GO:0007064	GO Biological Processes	mitotic sister chromatid cohesion	3	0.46	-2.05	-0.03
FLT	2	GO:0071824	GO Biological Processes	protein-DNA complex organization	52	3.49	-8.57	-4.85
FLT	2	GO:1901137	GO Biological Processes	carbohydrate derivative biosynthetic process	56	3.75	-4.66	-1.78
FLT	2	GO:0015937	GO Biological Processes	coenzyme A biosynthetic process	7	0.47	-4.65	-1.78
FLT	2	GO:0048585	GO Biological Processes	negative regulation of response to stimulus	38	2.55	-4.08	-1.32
FLT	2	GO:0006305	GO Biological Processes	DNA alkylation	6	0.4	-3.82	-1.21
FLT	2	ath03018	KEGG Pathway	RNA degradation - Arabidopsis thaliana (thale cress)	21	1.41	-3.69	-1.12
FLT	2	GO:0090626	GO Biological Processes	plant epidermis morphogenesis	19	1.27	-3.52	-0.98
FLT	2	GO:0055092	GO Biological Processes	sterol homeostasis	3	0.2	-3.3	-0.87
FLT	2	GO:0048580	GO Biological Processes	regulation of post-embryonic development	51	3.42	-3.24	-0.84
FLT	2	GO:0050792	GO Biological Processes	regulation of viral process	4	0.27	-2.94	-0.65
FLT	2	GO:0051726	GO Biological Processes	regulation of cell cycle	23	1.54	-2.84	-0.61
FLT	2	GO:0009649	GO Biological Processes	entrainment of circadian clock	5	0.34	-2.81	-0.59
FLT	2	GO:0033044	GO Biological Processes	regulation of chromosome organization	6	0.4	-2.7	-0.56
FLT	2	GO:0006259	GO Biological Processes	DNA metabolic process	48	3.22	-2.67	-0.56
FLT	2	GO:0043045	GO Biological Processes	post-fertilization epigenetic regulation of gene expression	4	0.27	-2.67	-0.56
FLT	2	GO:2000028	GO Biological Processes	regulation of photoperiodism, flowering	17	1.14	-2.66	-0.56
FLT	2	GO:0046777	GO Biological Processes	protein autophosphorylation	19	1.27	-2.62	-0.55
FLT	2	GO:0046907	GO Biological Processes	intracellular transport	46	3.08	-2.62	-0.55
FLT	2	ath03015	KEGG Pathway	mRNA surveillance pathway - Arabidopsis thaliana (thale cress)	19	1.27	-2.58	-0.53
FLT	2	ath00563	KEGG Pathway	Glycosylphosphatidylinositol (GPI)-anchor biosynthesis - Arabidopsis thaliana (thale cress)	7	0.47	-2.47	-0.45
FLT	3	ath03010	KEGG Pathway	Ribosome - Arabidopsis thaliana (thale cress)	180	30.05	-100	-96.28
FLT	3	ath00190	KEGG Pathway	Oxidative phosphorylation - Arabidopsis thaliana (thale cress)	32	5.34	-15.41	-11.99
FLT	3	ath04145	KEGG Pathway	Phagosome - Arabidopsis thaliana (thale cress)	19	3.17	-10.96	-7.72
FLT	3	GO:0010038	GO Biological Processes	response to metal ion	28	4.67	-8.14	-5.02
FLT	3	GO:0009144	GO Biological Processes	purine nucleoside triphosphate metabolic process	15	2.5	-7.68	-4.74
FLT	3	GO:0009266	GO Biological Processes	response to temperature stimulus	49	8.18	-7.29	-4.46
FLT	3	GO:0006457	GO Biological Processes	protein folding	18	3.01	-6.52	-3.9
FLT	3	ath03008	KEGG Pathway	Ribosome biogenesis in eukaryotes - Arabidopsis thaliana (thale cress)	15	2.5	-6.32	-3.8
FLT	3	GO:0019646	GO Biological Processes	aerobic electron transport chain	8	1.34	-6.16	-3.68
FLT	3	GO:0006556	GO Biological Processes	S-adenosylmethionine biosynthetic process	4	0.67	-5.99	-3.61
FLT	3	GO:0006858	GO Biological Processes	extracellular transport	4	0.67	-5.99	-3.61
FLT	3	GO:0006979	GO Biological Processes	response to oxidative stress	34	5.68	-5.84	-3.54
FLT	3	GO:0000463	GO Biological Processes	maturation of LSU-rRNA from tricistronic rRNA transcript (SSU-rRNA, 5.8S rRNA, LSU-rRNA)	5	0.83	-5.77	-3.48
FLT	3	ath04141	KEGG Pathway	Protein processing in endoplasmic reticulum - Arabidopsis thaliana (thale cress)	22	3.67	-5.66	-3.39
FLT	3	GO:0006833	GO Biological Processes	water transport	7	1.17	-4.56	-2.43
FLT	3	ath01230	KEGG Pathway	Biosynthesis of amino acids - Arabidopsis thaliana (thale cress)	21	3.51	-4.41	-2.33
FLT	3	GO:0009955	GO Biological Processes	adaxial/abaxial pattern specification	7	1.17	-3.69	-1.77
FLT	3	GO:0009414	GO Biological Processes	response to water deprivation	28	4.67	-3.67	-1.76
FLT	3	ath04120	KEGG Pathway	Ubiquitin mediated proteolysis - Arabidopsis thaliana (thale cress)	15	2.5	-3.66	-1.75
FLT	3	GO:0009853	GO Biological Processes	photorespiration	7	1.17	-3.54	-1.66
FLT	4	GO:0016192	GO Biological Processes	vesicle-mediated transport	48	4.86	-9.52	-5.8
FLT	4	GO:0170039	GO Biological Processes	proteinogenic amino acid metabolic process	28	2.84	-7.43	-4.07
FLT	4	ath01230	KEGG Pathway	Biosynthesis of amino acids - Arabidopsis thaliana (thale cress)	33	3.34	-6.21	-3.19
FLT	4	GO:0044248	GO Biological Processes	cellular catabolic process	48	4.86	-5.47	-2.75
FLT	4	GO:0046907	GO Biological Processes	intracellular transport	42	4.26	-5.43	-2.75
FLT	4	ath03040	KEGG Pathway	Spliceosome - Arabidopsis thaliana (thale cress)	27	2.74	-4.53	-1.99
FLT	4	GO:1905392	GO Biological Processes	plant organ morphogenesis	46	4.66	-4.35	-1.86
FLT	4	GO:0044282	GO Biological Processes	small molecule catabolic process	22	2.23	-4.18	-1.74
FLT	4	GO:0015931	GO Biological Processes	nucleobase-containing compound transport	14	1.42	-4.12	-1.7
FLT	4	GO:0051646	GO Biological Processes	mitochondrion localization	4	0.41	-3.98	-1.58
FLT	4	GO:0010541	GO Biological Processes	acropetal auxin transport	3	0.3	-3.84	-1.49
FLT	4	GO:0070592	GO Biological Processes	cell wall polysaccharide biosynthetic process	13	1.32	-3.76	-1.45
FLT	4	GO:0090697	GO Biological Processes	post-embryonic plant organ morphogenesis	18	1.82	-3.72	-1.44
FLT	4	GO:0006897	GO Biological Processes	endocytosis	10	1.01	-3.71	-1.44
FLT	4	GO:0006081	GO Biological Processes	cellular aldehyde metabolic process	9	0.91	-3.64	-1.43
FLT	4	GO:0010389	GO Biological Processes	regulation of G2/M transition of mitotic cell cycle	5	0.51	-3.44	-1.29
FLT	4	GO:0016485	GO Biological Processes	protein processing	9	0.91	-3.4	-1.26
FLT	4	GO:0032787	GO Biological Processes	monocarboxylic acid metabolic process	36	3.65	-3.3	-1.22
FLT	4	GO:0042742	GO Biological Processes	defense response to bacterium	33	3.34	-3.27	-1.21
FLT	4	GO:0016197	GO Biological Processes	endosomal transport	8	0.81	-3.01	-1.02
FLT	5	ath00190	KEGG Pathway	Oxidative phosphorylation - Arabidopsis thaliana (thale cress)	29	5.81	-14.9	-11.18
FLT	5	ath03050	KEGG Pathway	Proteasome - Arabidopsis thaliana (thale cress)	16	3.21	-11.48	-8.06
FLT	5	GO:0010038	GO Biological Processes	response to metal ion	23	4.61	-6.65	-3.44
FLT	5	GO:0055086	GO Biological Processes	nucleobase-containing small molecule metabolic process	26	5.21	-5.74	-2.95
FLT	5	GO:0006979	GO Biological Processes	response to oxidative stress	30	6.01	-5.72	-2.95
FLT	5	GO:0006457	GO Biological Processes	protein folding	15	3.01	-5.5	-2.78
FLT	5	ath00940	KEGG Pathway	Phenylpropanoid biosynthesis - Arabidopsis thaliana (thale cress)	14	2.81	-5.1	-2.45
FLT	5	GO:0009804	GO Biological Processes	coumarin metabolic process	5	1	-5.05	-2.45
FLT	5	GO:0022904	GO Biological Processes	respiratory electron transport chain	7	1.4	-4.87	-2.29
FLT	5	GO:0009225	GO Biological Processes	nucleotide-sugar metabolic process	8	1.6	-4.46	-2.05
FLT	5	GO:0000103	GO Biological Processes	sulfate assimilation	5	1	-4.35	-2.02
FLT	5	ath01200	KEGG Pathway	Carbon metabolism - Arabidopsis thaliana (thale cress)	20	4.01	-4.34	-2.02
FLT	5	ath01212	KEGG Pathway	Fatty acid metabolism - Arabidopsis thaliana (thale cress)	9	1.8	-4.02	-1.85
FLT	5	GO:0006890	GO Biological Processes	retrograde vesicle-mediated transport, Golgi to endoplasmic reticulum	5	1	-3.95	-1.8
FLT	5	GO:0009720	GO Biological Processes	detection of hormone stimulus	3	0.6	-3.45	-1.4
FLT	5	GO:0008154	GO Biological Processes	actin polymerization or depolymerization	5	1	-3.44	-1.4
FLT	5	GO:0010039	GO Biological Processes	response to iron ion	5	1	-3.19	-1.22
FLT	5	GO:0043094	GO Biological Processes	cellular metabolic compound salvage	8	1.6	-3.08	-1.16
FLT	5	WP2279	WikiPathways	Seed development	20	4.01	-3.04	-1.13
FLT	5	GO:0051259	GO Biological Processes	protein complex oligomerization	6	1.2	-2.99	-1.09
FLT	6	GO:0071456	GO Biological Processes	cellular response to hypoxia	9	25.71	-9.36	-6.07
FLT	6	GO:0009611	GO Biological Processes	response to wounding	7	20	-6.37	-3.5
FLT	6	GO:0009620	GO Biological Processes	response to fungus	6	17.14	-4.15	-1.34
FLT	6	GO:0006979	GO Biological Processes	response to oxidative stress	6	17.14	-3.87	-1.11
FLT	6	GO:0080134	GO Biological Processes	regulation of response to stress	5	14.29	-3.01	-0.37
FLT	6	GO:0006869	GO Biological Processes	lipid transport	3	8.57	-2.95	-0.35
FLT	7	GO:0070647	GO Biological Processes	protein modification by small protein conjugation or removal	86	5.57	-5.12	-1.69
FLT	7	GO:0006281	GO Biological Processes	DNA repair	39	2.53	-4.55	-1.52
FLT	7	GO:0051094	GO Biological Processes	positive regulation of developmental process	26	1.68	-3.61	-0.74
FLT	7	GO:0048573	GO Biological Processes	photoperiodism, flowering	16	1.04	-3.41	-0.63
FLT	7	GO:0010564	GO Biological Processes	regulation of cell cycle process	19	1.23	-3.39	-0.63
FLT	7	GO:0051649	GO Biological Processes	establishment of localization in cell	53	3.43	-3.27	-0.59
FLT	7	GO:0015919	GO Biological Processes	peroxisomal membrane transport	5	0.32	-2.74	-0.32
FLT	7	GO:0030488	GO Biological Processes	tRNA methylation	5	0.32	-2.74	-0.32
FLT	7	GO:0045324	GO Biological Processes	late endosome to vacuole transport	7	0.45	-2.72	-0.32
FLT	7	GO:0001894	GO Biological Processes	tissue homeostasis	3	0.19	-2.68	-0.32
FLT	7	GO:0046488	GO Biological Processes	phosphatidylinositol metabolic process	14	0.91	-2.65	-0.31
FLT	7	GO:0000002	GO Biological Processes	mitochondrial genome maintenance	4	0.26	-2.61	-0.29
FLT	7	GO:0042752	GO Biological Processes	regulation of circadian rhythm	12	0.78	-2.5	-0.24
FLT	7	GO:0048354	GO Biological Processes	mucilage biosynthetic process involved in seed coat development	6	0.39	-2.49	-0.24
FLT	7	GO:0071805	GO Biological Processes	potassium ion transmembrane transport	8	0.52	-2.44	-0.21
FLT	7	GO:0042726	GO Biological Processes	flavin-containing compound metabolic process	5	0.32	-2.4	-0.21
FLT	7	ath00905	KEGG Pathway	Brassinosteroid biosynthesis - Arabidopsis thaliana (thale cress)	4	0.26	-2.39	-0.21
FLT	7	GO:0009073	GO Biological Processes	aromatic amino acid family biosynthetic process	10	0.65	-2.37	-0.21
FLT	7	GO:0031440	GO Biological Processes	regulation of mRNA 3'-end processing	3	0.19	-2.31	-0.21
FLT	7	GO:0006289	GO Biological Processes	nucleotide-excision repair	7	0.45	-2.29	-0.21
FLT	8	GO:0006520	GO Biological Processes	amino acid metabolic process	48	6.18	-12.71	-8.99
FLT	8	ath01200	KEGG Pathway	Carbon metabolism - Arabidopsis thaliana (thale cress)	37	4.76	-9.67	-6.25
FLT	8	GO:0006418	GO Biological Processes	tRNA aminoacylation for protein translation	12	1.54	-5.98	-3.26
FLT	8	GO:0034660	GO Biological Processes	ncRNA metabolic process	36	4.63	-5.4	-2.79
FLT	8	ath03050	KEGG Pathway	Proteasome - Arabidopsis thaliana (thale cress)	12	1.54	-5.2	-2.63
FLT	8	ath03015	KEGG Pathway	mRNA surveillance pathway - Arabidopsis thaliana (thale cress)	17	2.19	-5.09	-2.55
FLT	8	GO:0051641	GO Biological Processes	cellular localization	50	6.44	-4.92	-2.43
FLT	8	ath03040	KEGG Pathway	Spliceosome - Arabidopsis thaliana (thale cress)	24	3.09	-4.92	-2.43
FLT	8	GO:0048193	GO Biological Processes	Golgi vesicle transport	14	1.8	-4.15	-1.78
FLT	8	ath04141	KEGG Pathway	Protein processing in endoplasmic reticulum - Arabidopsis thaliana (thale cress)	22	2.83	-3.93	-1.74
FLT	8	ath00520	KEGG Pathway	Amino sugar and nucleotide sugar metabolism - Arabidopsis thaliana (thale cress)	16	2.06	-3.9	-1.73
FLT	8	GO:0006457	GO Biological Processes	protein folding	16	2.06	-3.83	-1.66
FLT	8	GO:0044248	GO Biological Processes	cellular catabolic process	36	4.63	-3.81	-1.66
FLT	8	GO:0009064	GO Biological Processes	glutamine family amino acid metabolic process	9	1.16	-3.6	-1.54
FLT	8	GO:0010394	GO Biological Processes	homogalacturonan metabolic process	3	0.39	-3.56	-1.51
FLT	8	ath00920	KEGG Pathway	Sulfur metabolism - Arabidopsis thaliana (thale cress)	8	1.03	-3.55	-1.51
FLT	8	GO:0010565	GO Biological Processes	regulation of cellular ketone metabolic process	12	1.54	-3.44	-1.42
FLT	8	ath00400	KEGG Pathway	Phenylalanine, tyrosine and tryptophan biosynthesis - Arabidopsis thaliana (thale cress)	9	1.16	-3.35	-1.35
FLT	8	ath00260	KEGG Pathway	Glycine, serine and threonine metabolism - Arabidopsis thaliana (thale cress)	10	1.29	-3.23	-1.28
FLT	8	GO:0034504	GO Biological Processes	protein localization to nucleus	7	0.9	-3.15	-1.22
FLT	9	GO:0046907	GO Biological Processes	intracellular transport	25	4.48	-3.77	-0.3
FLT	9	GO:0010119	GO Biological Processes	regulation of stomatal movement	11	1.97	-3.26	-0.2
FLT	9	ath03082	KEGG Pathway	ATP-dependent chromatin remodeling - Arabidopsis thaliana (thale cress)	8	1.43	-3.23	-0.2
FLT	9	GO:0009414	GO Biological Processes	response to water deprivation	25	4.48	-3.07	-0.13
FLT	9	GO:0046486	GO Biological Processes	glycerolipid metabolic process	13	2.33	-2.83	-0.06
FLT	9	GO:0050832	GO Biological Processes	defense response to fungus	18	3.23	-2.74	-0.02
FLT	9	ath00670	KEGG Pathway	One carbon pool by folate - Arabidopsis thaliana (thale cress)	4	0.72	-2.51	0
FLT	9	ath03083	KEGG Pathway	Polycomb repressive complex - Arabidopsis thaliana (thale cress)	7	1.25	-2.47	0
FLT	9	GO:0048638	GO Biological Processes	regulation of developmental growth	13	2.33	-2.24	0
FLT	9	GO:0048364	GO Biological Processes	root development	29	5.2	-2.23	0
FLT	9	GO:0042546	GO Biological Processes	cell wall biogenesis	13	2.33	-2.23	0
FLT	9	GO:0016197	GO Biological Processes	endosomal transport	5	0.9	-2.2	0
FLT	9	ath03050	KEGG Pathway	Proteasome - Arabidopsis thaliana (thale cress)	6	1.08	-2.03	0
FLT	10	GO:0017004	GO Biological Processes	cytochrome complex assembly	7	0.68	-3.43	-0.12
FLT	10	GO:0010960	GO Biological Processes	magnesium ion homeostasis	4	0.39	-3.28	-0.12
FLT	10	GO:0032940	GO Biological Processes	secretion by cell	7	0.68	-3.21	-0.12
FLT	10	GO:0019374	GO Biological Processes	galactolipid metabolic process	5	0.49	-3.04	-0.1
FLT	10	GO:0006260	GO Biological Processes	DNA replication	12	1.17	-2.71	0
FLT	10	GO:0010205	GO Biological Processes	photoinhibition	4	0.39	-2.67	0
FLT	10	GO:0007112	GO Biological Processes	male meiosis cytokinesis	3	0.29	-2.54	0
FLT	10	GO:0006914	GO Biological Processes	autophagy	7	0.68	-2.46	0
FLT	10	GO:0006783	GO Biological Processes	heme biosynthetic process	5	0.49	-2.33	0
FLT	10	GO:1903830	GO Biological Processes	magnesium ion transmembrane transport	3	0.29	-2.32	0
FLT	10	ath03410	KEGG Pathway	Base excision repair - Arabidopsis thaliana (thale cress)	8	0.78	-2.27	0
FLT	10	GO:0009657	GO Biological Processes	plastid organization	25	2.44	-2.25	0
FLT	10	GO:0007018	GO Biological Processes	microtubule-based movement	9	0.88	-2.16	0
FLT	10	GO:0018258	GO Biological Processes	protein O-linked glycosylation via hydroxyproline	3	0.29	-2.13	0
FLT	10	GO:0016485	GO Biological Processes	protein processing	7	0.68	-2.03	0
FLT	11	GO:0051641	GO Biological Processes	cellular localization	59	8.21	-9.45	-5.73
FLT	11	GO:0006397	GO Biological Processes	mRNA processing	24	3.34	-5.24	-2.57
FLT	11	GO:0043622	GO Biological Processes	cortical microtubule organization	10	1.39	-4.79	-2.18
FLT	11	GO:0000910	GO Biological Processes	cytokinesis	13	1.81	-4.76	-2.18
FLT	11	GO:0051246	GO Biological Processes	regulation of protein metabolic process	13	1.81	-4.28	-1.79
FLT	11	GO:0009739	GO Biological Processes	response to gibberellin	15	2.09	-4.13	-1.72
FLT	11	GO:0006913	GO Biological Processes	nucleocytoplasmic transport	11	1.53	-4.12	-1.72
FLT	11	GO:0010605	GO Biological Processes	negative regulation of macromolecule metabolic process	39	5.42	-3.92	-1.58
FLT	11	GO:2000306	GO Biological Processes	positive regulation of photomorphogenesis	4	0.56	-3.88	-1.57
FLT	11	GO:0010646	GO Biological Processes	regulation of cell communication	27	3.76	-3.75	-1.53
FLT	11	GO:0042176	GO Biological Processes	regulation of protein catabolic process	6	0.83	-3.75	-1.53
FLT	11	GO:0009832	GO Biological Processes	plant-type cell wall biogenesis	15	2.09	-3.57	-1.41
FLT	11	GO:0009926	GO Biological Processes	auxin polar transport	10	1.39	-3.55	-1.41
FLT	11	GO:0009292	GO Biological Processes	horizontal gene transfer	6	0.83	-3.43	-1.34
FLT	11	GO:0070646	GO Biological Processes	protein modification by small protein removal	6	0.83	-3.34	-1.26
FLT	11	GO:0061024	GO Biological Processes	membrane organization	15	2.09	-3.31	-1.25
FLT	11	GO:0032535	GO Biological Processes	regulation of cellular component size	8	1.11	-3.3	-1.25
FLT	11	GO:0051513	GO Biological Processes	regulation of monopolar cell growth	3	0.42	-3.28	-1.24
FLT	11	GO:0070972	GO Biological Processes	protein localization to endoplasmic reticulum	5	0.7	-3.11	-1.14
FLT	11	GO:0032950	GO Biological Processes	regulation of beta-glucan metabolic process	5	0.7	-3.11	-1.14
FLT	12	GO:0006790	GO Biological Processes	sulfur compound metabolic process	25	5.64	-7.93	-4.21
FLT	12	ath01210	KEGG Pathway	2-Oxocarboxylic acid metabolism - Arabidopsis thaliana (thale cress)	12	2.71	-5.25	-2.3
FLT	12	GO:0043094	GO Biological Processes	cellular metabolic compound salvage	10	2.26	-4.99	-2.22
FLT	12	GO:0006084	GO Biological Processes	acetyl-CoA metabolic process	6	1.35	-4.39	-1.72
FLT	12	GO:0070727	GO Biological Processes	cellular macromolecule localization	25	5.64	-4.13	-1.67
FLT	12	GO:0032787	GO Biological Processes	monocarboxylic acid metabolic process	21	4.74	-3.51	-1.24
FLT	12	ath01240	KEGG Pathway	Biosynthesis of cofactors - Arabidopsis thaliana (thale cress)	15	3.39	-3.29	-1.07
FLT	12	GO:0044282	GO Biological Processes	small molecule catabolic process	12	2.71	-3.2	-1
FLT	12	GO:1901657	GO Biological Processes	glycosyl compound metabolic process	10	2.26	-2.98	-0.86
FLT	12	ath00260	KEGG Pathway	Glycine, serine and threonine metabolism - Arabidopsis thaliana (thale cress)	7	1.58	-2.89	-0.86
FLT	12	GO:0048468	GO Biological Processes	cell development	16	3.61	-2.85	-0.86
FLT	12	GO:0030148	GO Biological Processes	sphingolipid biosynthetic process	4	0.9	-2.65	-0.76
FLT	12	ath04122	KEGG Pathway	Sulfur relay system - Arabidopsis thaliana (thale cress)	3	0.68	-2.5	-0.67
FLT	12	ath03060	KEGG Pathway	Protein export - Arabidopsis thaliana (thale cress)	6	1.35	-2.47	-0.65
FLT	12	ath04145	KEGG Pathway	Phagosome - Arabidopsis thaliana (thale cress)	7	1.58	-2.46	-0.64
FLT	12	GO:0006213	GO Biological Processes	pyrimidine nucleoside metabolic process	3	0.68	-2.41	-0.61
FLT	12	GO:0046794	GO Biological Processes	transport of virus	3	0.68	-2.32	-0.56
FLT	12	GO:0009639	GO Biological Processes	response to red or far red light	12	2.71	-2.28	-0.53
FLT	12	ath04141	KEGG Pathway	Protein processing in endoplasmic reticulum - Arabidopsis thaliana (thale cress)	12	2.71	-2.22	-0.5
FLT	12	GO:0045333	GO Biological Processes	cellular respiration	7	1.58	-2.19	-0.48
FLT	14	GO:0016192	GO Biological Processes	vesicle-mediated transport	35	4.48	-6.18	-2.46
FLT	14	GO:0051641	GO Biological Processes	cellular localization	51	6.53	-5.18	-1.77
FLT	14	GO:0055086	GO Biological Processes	nucleobase-containing small molecule metabolic process	31	3.97	-4.34	-1.28
FLT	14	GO:1901565	GO Biological Processes	organonitrogen compound catabolic process	40	5.12	-3.89	-1.01
FLT	14	GO:0006145	GO Biological Processes	purine nucleobase catabolic process	3	0.38	-3.17	-0.54
FLT	14	GO:1900055	GO Biological Processes	regulation of leaf senescence	9	1.15	-3.16	-0.54
FLT	14	GO:0044248	GO Biological Processes	cellular catabolic process	34	4.35	-3.14	-0.54
FLT	14	GO:0009225	GO Biological Processes	nucleotide-sugar metabolic process	8	1.02	-3.13	-0.54
FLT	14	ath00650	KEGG Pathway	Butanoate metabolism - Arabidopsis thaliana (thale cress)	5	0.64	-2.95	-0.49
FLT	14	GO:0006970	GO Biological Processes	response to osmotic stress	39	4.99	-2.93	-0.49
FLT	14	ath04136	KEGG Pathway	Autophagy - other - Arabidopsis thaliana (thale cress)	7	0.9	-2.86	-0.47
FLT	14	GO:0043069	GO Biological Processes	negative regulation of programmed cell death	6	0.77	-2.67	-0.38
FLT	14	GO:0006405	GO Biological Processes	RNA export from nucleus	5	0.64	-2.49	-0.29
FLT	14	GO:0009855	GO Biological Processes	determination of bilateral symmetry	3	0.38	-2.46	-0.29
FLT	14	GO:0009920	GO Biological Processes	cell plate formation involved in plant-type cell wall biogenesis	3	0.38	-2.46	-0.29
FLT	14	GO:0006935	GO Biological Processes	chemotaxis	7	0.9	-2.35	-0.26
FLT	14	GO:0006694	GO Biological Processes	steroid biosynthetic process	6	0.77	-2.29	-0.24
FLT	14	GO:0007034	GO Biological Processes	vacuolar transport	9	1.15	-2.26	-0.24
FLT	14	GO:0032940	GO Biological Processes	secretion by cell	5	0.64	-2.26	-0.24
FLT	14	ath00280	KEGG Pathway	Valine, leucine and isoleucine degradation - Arabidopsis thaliana (thale cress)	7	0.9	-2.26	-0.24
FLT	15	GO:0071456	GO Biological Processes	cellular response to hypoxia	5	31.25	-5.88	-2.67
