## Supplementary Table S3 for "GLARE: Discovering Hidden Patterns in Spaceflight Transcriptome Using Representation Learning"

### Sheet: Cell type prediction
Supplementary Table S3. Cell type prediction using scPlantDB on cluster found from data respresentation using GLARE. The similarity score is calculated by dividing the number of markers belonging to the matched cell type by the number of genes in the cluster. We take differentially expressed genes from each cluster and get Top 20 similarity score cell types to include in this table. The proportions of differentially expressed genes in each cluster are shown in "DEG proportions" sheet. Terms were imported from scPlantDB <https://biobigdata.nju.edu.cn/scplantdb/tools/predct>. Additionally, we provide KEGG pathways and enriched Gene Ontology (GO) terms for sub-clusters produced through cell type prediction ("Matched genes" for each cell type predictions). Sub-clusters with similarity score >= 0.2 and number of genes count >= 10 were considered. "NA" indicates there were no significant terms found, data structure for each term is as follows: (Pathways, Enrichment FDR (False Discovery Rate), Number of Genes, Pathway Genes, Fold Enrichment). Terms were imported from ShinyGO <http://bioinformatics.sdstate.edu/go/>; Setting that was used is as follows: FDR cutoff (0.05), # pathways to show (20), Pathway size min, max (2, 2000), Remove Redundancy (True), Abbreviate pathways (True).
Treatment	Cluster ID	Organ Group	Cell type	Cell type ID	Similarity score	Matched genes	Count	KEGG	Gene Ontology
GC	0	Root	Non-hair	PO:0000263	0.375	AT2G21045 , AT3G49845 , AT2G18980 , AT4G01480 , AT1G76240 , AT1G17190 , AT2G31570 , AT2G44490 , AT5G18860 , AT2G33510 , AT5G15150 , AT3G05920 , AT4G36990 , AT3G23090 , AT3G21710 , AT4G39730 , AT4G12880 , AT3G24300 , AT1G54890 , AT4G00080 , AT4G24310 , AT1G68150 , AT1G51420 , AT1G30400 , AT4G17100 , AT4G23010 , AT1G10470 , AT2G17080 , AT1G30550 , AT2G01008	30	NA	(Detoxification of arsenic-containing substance, 9.9E-04, 2, 3, 614), (Response to arsenic-containing substance, 9.9E-03, 2, 16, 115.1), (Detoxification, 2.4E-03, 5, 299, 15.4), (Response to toxic substance, 2.9E-03, 5, 340, 13.5)
GC	0	Root	Lateral root cap	PO:0020131	0.35	AT1G50060 , AT3G03500 , AT4G00080 , AT1G30400 , AT5G23220 , AT4G24310 , AT4G23010 , AT2G44490 , AT5G66930 , AT2G31570 , AT4G01700 , AT5G60520 , AT4G31860 , AT2G17080 , AT1G54890 , AT1G76240 , AT2G21045 , AT1G68150 , AT1G10470 , AT2G18980 , AT3G21710 , AT4G39955 , AT5G18860 , AT4G01480 , AT2G39700 , AT4G39730 , AT1G17190 , AT1G60010	28	NA	(Detoxification of arsenic-containing substance, 6.8E-04, 2, 3, 657.8), (Response to arsenic-containing substance, 6.2E-03, 2, 16, 123.3), (Carbohydrate derivative catabolic proc., 6.2E-03, 3, 99, 29.9), (Detoxification, 1.3E-03, 5, 299, 16.5), (Response to toxic substance, 1.6E-03, 5, 340, 14.5)
GC	0	Vasculature: Root, stem, leaf	Xylem	PO:0005352	0.325	AT3G18490 , AT4G23010 , AT1G51680 , AT2G33510 , AT1G60660 , AT4G25810 , AT4G36990 , AT4G18780 , AT1G19300 , AT2G31570 , AT1G71880 , AT1G23800 , AT5G16590 , AT4G13620 , AT2G39700 , AT1G54890 , AT4G01700 , AT4G17030 , AT1G22065 , AT1G07670 , AT5G66930 , AT3G47160 , AT4G13235 , AT3G16340 , AT1G10470 , AT1G30400	26	NA	NA
GC	0	Root	Root endodermis	PO:0005059	0.325	AT2G32300 , AT2G27370 , AT4G36990 , AT1G17190 , AT3G05920 , AT3G23730 , AT3G23090 , AT1G51680 , AT5G54380 , AT4G39730 , AT2G30210 , AT4G17215 , AT3G16340 , AT4G25810 , AT1G23800 , AT3G21710 , AT5G23220 , AT1G60010 , AT5G16590 , AT1G76240 , AT5G15150 , AT3G49845 , AT4G15340 , AT4G16710 , AT4G12880 , AT4G17100	26	NA	NA
GC	0	Root	Root cap	PO:0020123	0.325	AT1G17190 , AT3G03500 , AT4G00080 , AT5G60520 , AT4G23010 , AT4G24310 , AT1G76240 , AT2G17080 , AT2G44490 , AT1G68150 , AT1G19310 , AT5G18860 , AT2G31570 , AT5G23220 , AT1G10470 , AT4G01700 , AT3G18490 , AT1G60010 , AT1G50060 , AT1G30400 , AT2G18980 , AT3G05920 , AT4G01480 , AT2G21045 , AT1G51420 , AT4G12880	26	NA	(Detoxification of arsenic-containing substance, 6.1E-04, 2, 3, 708.4), (Response to arsenic-containing substance, 5.2E-03, 2, 16, 132.8), (Glycosyl compound catabolic proc., 4.7E-02, 2, 54, 39.4), (Carbohydrate derivative catabolic proc., 5.2E-03, 3, 99, 32.2), (Detoxification, 9.3E-04, 5, 299, 17.8), (Response to toxic substance, 1.2E-03, 5, 340, 15.6)
GC	0	Root	Columella root cap	PO:0020132	0.3	AT5G60520 , AT2G44490 , AT1G50060 , AT4G01700 , AT1G30400 , AT4G23010 , AT4G00080 , AT3G03500 , AT1G10990 , AT2G39700 , AT2G33510 , AT3G18490 , AT1G10470 , AT2G17080 , AT1G76240 , AT1G60010 , AT1G30550 , AT1G17190 , AT5G18860 , AT1G61580 , AT2G01008 , AT1G07670 , AT2G14255 , AT1G51680	24	NA	(Carbohydrate derivative catabolic proc., 2.3E-02, 3, 99, 34.9)
GC	0	Root	Root epidermis	PO:0006036	0.263	AT1G54890 , AT4G01480 , AT2G18980 , AT2G01008 , AT1G76240 , AT2G21045 , AT5G15150 , AT4G12880 , AT3G49845 , AT3G05920 , AT1G68150 , AT1G51420 , AT3G24300 , AT2G44490 , AT5G18860 , AT4G24310 , AT1G17190 , AT4G23010 , AT4G39730 , AT3G21710 , AT2G31570	21	(Arachidonic acid metabolism, 4.0E-02, 1, 20, 65.8), (Glutathione metabolism, 2.2E-02, 2, 103, 25.5), (Starch and sucrose metabolism, 2.9E-02, 2, 169, 15.6)	(Glycosyl compound catabolic proc., 4.9E-02, 2, 54, 48.7), (Detoxification, 1.1E-02, 4, 299, 17.6), (Response to toxic substance, 1.1E-02, 4, 340, 15.5)
GC	0	Root	Root hair	PO:0000256	0.238	AT2G18980 , AT4G01480 , AT2G21045 , AT1G17190 , AT4G17100 , AT3G05920 , AT4G13620 , AT4G39730 , AT4G01700 , AT4G24310 , AT5G54380 , AT4G23010 , AT4G12880 , AT3G23090 , AT3G24300 , AT2G31570 , AT1G51420 , AT3G49845 , AT1G54890	19	(Arachidonic acid metabolism, 4.1E-02, 1, 20, 72.7), (Glutathione metabolism, 1.4E-02, 2, 103, 28.2)	(Detoxification, 6.5E-03, 4, 299, 19.5), (Response to toxic substance, 6.5E-03, 4, 340, 17.1)
GC	0	Root	Root cortex	PO:0000258	0.213	AT4G36990 , AT2G31570 , AT1G17190 , AT4G12880 , AT5G15150 , AT5G23220 , AT1G76240 , AT5G54380 , AT3G49845 , AT3G23090 , AT1G51680 , AT5G16590 , AT1G51420 , AT2G44490 , AT4G23010 , AT4G31860 , AT4G39730	17	(Arachidonic acid metabolism, 3.3E-02, 1, 20, 81.3), (Ubiquinone and other terpenoid-quinone biosynthesis, 4.7E-02, 1, 39, 41.7), (Glutathione metabolism, 1.4E-02, 2, 103, 31.6), (Biosynthesis of various plant secondary metabolites, 4.8E-02, 1, 64, 25.4), (Cyanoamino acid metabolism, 4.8E-02, 1, 69, 23.6), (Starch and sucrose metabolism, 1.9E-02, 2, 169, 19.2), (Biosynthesis of secondary metabolites, 4.8E-02, 3, 1272, 3.8)	NA
GC	0	Vasculature: Root, stem, leaf	Phloem pole pericycle	PO:0000065	0.213	AT3G16340 , AT4G25810 , AT1G71880 , AT5G23220 , AT2G18090 , AT4G36990 , AT3G23090 , AT1G51680 , AT4G15340 , AT4G12880 , AT5G16590 , AT1G23800 , AT2G01008 , AT4G13235 , AT1G60010 , AT5G54380 , AT4G17100	17	NA	NA
GC	0	Vasculature: Root, stem, leaf	Phloem parenchyma	SP:0000005	0.213	AT4G25810 , AT4G36990 , AT3G47160 , AT2G39700 , AT4G01480 , AT1G51680 , AT4G15340 , AT5G23220 , AT3G16340 , AT3G08040 , AT3G23090 , AT4G13235 , AT1G01070 , AT1G23800 , AT4G39730 , AT1G60010 , AT1G17190	17	NA	NA
GC	0	Vasculature: Root, stem, leaf	Phloem	PO:0005417	0.213	AT2G39700 , AT1G51680 , AT4G01480 , AT1G60660 , AT4G36990 , AT4G25810 , AT3G16340 , AT1G10380 , AT1G71880 , AT4G15340 , AT1G23800 , AT3G18490 , AT5G16590 , AT3G08040 , AT4G13235 , AT1G10470 , AT1G19300	17	NA	NA
GC	0	Meristem: Root, stem, leaf	G2/M phase	SP:0000003	0.2	AT3G02120 , AT3G23730 , AT1G61580 , AT2G17080 , AT5G60520 , AT1G60010 , AT2G18980 , AT4G01480 , AT1G54890 , AT2G01008 , AT1G30550 , AT1G07670 , AT3G18490 , AT1G10990 , AT2G33510 , AT4G17100	16	NA	NA
GC	0	Vasculature: Root, stem, leaf	Companion cell	PO:0000071	0.175	AT1G10380 , AT2G22480 , AT1G10470 , AT3G18490 , AT4G36990 , AT4G01480 , AT1G71880 , AT5G16590 , AT4G39955 , AT4G25810 , AT1G22065 , AT3G23090 , AT4G15340 , AT1G23800	14
GC	0	Vasculature: Root, stem, leaf	Xylem pole pericycle	PO:0000064	0.15	AT1G61580 , AT1G51680 , AT1G71880 , AT4G25810 , AT4G36990 , AT4G17030 , AT3G08040 , AT4G15340 , AT1G01070 , AT4G13235 , AT5G23220 , AT2G01008	12
GC	0	Unknown	Unknow	SP:0000000	0.15	AT2G01008 , AT4G36990 , AT3G21710 , AT4G25810 , AT1G30400 , AT4G31860 , AT3G49845 , AT1G19310 , AT4G00080 , AT1G10990 , AT2G21045 , AT2G31570	12
GC	0	Root	Root procambium	PO:0006307	0.138	AT1G71880 , AT3G16340 , AT5G16590 , AT1G51680 , AT3G49845 , AT3G23090 , AT1G23800 , AT4G25810 , AT4G36990 , AT4G15340 , AT1G10470	11
GC	0	Vasculature: Root, stem, leaf	Metaxylem	PO:0000372	0.138	AT4G18780 , AT1G23800 , AT1G71880 , AT1G19300 , AT2G31570 , AT1G01070 , AT4G13620 , AT1G60010 , AT5G16590 , AT5G66930 , AT3G23730	11
GC	1	Vasculature: Root, stem, leaf	Phloem parenchyma	SP:0000005	0.475	AT1G28580 , AT5G44920 , AT2G04800 , AT1G66140 , AT4G25170 , AT5G25890 , AT2G03240 , AT1G30360 , AT3G56880 , AT5G60680 , AT1G26665 , AT5G08790 , AT5G60200 , AT5G18310 , AT5G39850 , AT1G15100 , AT1G60940 , AT4G34135 , AT4G31500 , AT1G22190 , AT3G53190 , AT2G05920 , AT5G03380 , AT2G01450 , AT3G51920 , AT1G61890 , AT1G70290 , AT2G22080	28	NA	NA
GC	1	Vasculature: Root, stem, leaf	Xylem	PO:0005352	0.458	AT4G31500 , AT1G66140 , AT4G34135 , AT1G28580 , AT4G25170 , AT2G15570 , AT5G18310 , AT5G41600 , AT3G51920 , AT2G05920 , AT3G56880 , AT5G08790 , AT1G61890 , AT3G23880 , AT1G22190 , AT4G27435 , AT1G15100 , AT2G04800 , AT4G30670 , AT3G14595 , AT1G60940 , AT5G25890 , AT2G03240 , AT5G60680 , AT5G60200 , AT1G30360 , AT3G48360	27	NA	(Response to osmotic stress, 4.4E-03, 6, 557, 11), (Response to salt stress, 1.4E-02, 5, 474, 10.8)
GC	1	Vasculature: Root, stem, leaf	Phloem	PO:0005417	0.407	AT5G25890 , AT3G53190 , AT2G05920 , AT5G62575 , AT4G31500 , AT1G26470 , AT5G41600 , AT3G56880 , AT1G61890 , AT5G18970 , AT5G60200 , AT4G25170 , AT2G03240 , AT2G04800 , AT1G30360 , AT5G54145 , AT1G60940 , AT1G15100 , AT5G03380 , AT5G18310 , AT5G08790 , AT4G27435 , AT4G14716 , AT2G22080	24	NA	NA
GC	1	Vasculature: Root, stem, leaf	Protoxylem	PO:0000272	0.373	AT1G61890 , AT5G60200 , AT3G56880 , AT4G25170 , AT5G18310 , AT2G03240 , AT1G26470 , AT5G60680 , AT1G28580 , AT4G30670 , AT2G04800 , AT1G60940 , AT2G31350 , AT1G15100 , AT3G14595 , AT5G25890 , AT5G08790 , AT5G54145 , AT1G30360 , AT2G22080 , AT5G03380 , AT4G27435	22	NA	NA
GC	1	Root	Non-hair	PO:0000263	0.373	AT5G08790 , AT2G01450 , AT4G30670 , AT5G03380 , AT1G29280 , AT3G51920 , AT3G14595 , AT3G48360 , AT3G50640 , AT1G30360 , AT1G60940 , AT4G26540 , AT1G61890 , AT5G54145 , AT4G25170 , AT1G22190 , AT1G28580 , AT5G60680 , AT2G03240 , AT2G43535 , AT1G36060 , AT5G18310	22	NA	(Intracellular signal transduction, 2.2E-02, 5, 612, 10.3)
GC	1	Root	Lateral root cap	PO:0020131	0.356	AT1G36060 , AT5G08790 , AT5G18310 , AT1G22190 , AT5G03380 , AT2G01450 , AT3G51920 , AT5G50920 , AT4G34135 , AT3G14595 , AT2G43535 , AT5G54145 , AT3G14362 , AT3G50640 , AT1G29280 , AT5G60680 , AT1G61890 , AT3G48360 , AT4G25170 , AT1G60940 , AT4G30670	21	NA	(Intracellular signal transduction, 1.8E-02, 5, 612, 10.7)
GC	1	Root	Columella root cap	PO:0020132	0.339	AT2G43535 , AT5G18310 , AT1G22190 , AT3G56880 , AT5G08790 , AT1G36060 , AT3G14362 , AT3G48360 , AT4G31500 , AT2G03240 , AT5G41600 , AT4G34135 , AT5G39850 , AT1G61890 , AT5G60680 , AT3G50640 , AT5G02280 , AT5G54145 , AT1G29280 , AT1G30360	20	NA	(Response to external biotic stimulus, 3.1E-02, 6, 1485, 5.6), (Response to other organism, 3.1E-02, 6, 1485, 5.6), (Biological proc. involved in interspecies interaction between organis, 3.1E-02, 6, 1507, 5.5), (Response to biotic stimulus, 3.1E-02, 6, 1512, 5.5), (Response to external stimulus, 3.1E-02, 7, 1947, 5)
GC	1	Root	Root stele	PO:0020124	0.322	AT5G25890 , AT3G56880 , AT2G04800 , AT4G30670 , AT5G60200 , AT1G30360 , AT2G05920 , AT1G60940 , AT5G44920 , AT5G03380 , AT1G15100 , AT5G08790 , AT5G18310 , AT5G60680 , AT4G26540 , AT2G03240 , AT1G70290 , AT5G54145 , AT2G22080	19	NA	NA
GC	1	Vasculature: Root, stem, leaf	Phloem pole pericycle	PO:0000065	0.305	AT1G66140 , AT2G05920 , AT5G25890 , AT5G41600 , AT3G56880 , AT4G31500 , AT3G18990 , AT5G60200 , AT2G03240 , AT1G61890 , AT5G54145 , AT1G70290 , AT1G08650 , AT5G08790 , AT1G15100 , AT5G60680 , AT5G03380 , AT2G22080	18	NA	NA
GC	1	Vasculature: Root, stem, leaf	Xylem pole pericycle	PO:0000064	0.288	AT2G05920 , AT2G04800 , AT5G44920 , AT5G60200 , AT1G08650 , AT5G08790 , AT1G28580 , AT3G56880 , AT5G03380 , AT1G15100 , AT5G60680 , AT5G62575 , AT2G03240 , AT4G25170 , AT2G31350 , AT1G66140 , AT4G31500	17	NA	NA
GC	1	Vasculature: Root, stem, leaf	Companion cell	PO:0000071	0.288	AT1G66140 , AT4G25170 , AT4G27435 , AT2G22080 , AT4G14716 , AT5G25890 , AT1G30360 , AT5G62575 , AT5G60200 , AT5G08790 , AT1G60940 , AT2G04800 , AT1G15100 , AT1G08650 , AT5G54145 , AT2G03240 , AT3G56880	17	(Plant hormone signal transduction, 4.0E-02, 2, 289, 11.2)	NA
GC	1	Root	Root cortex	PO:0000258	0.271	AT5G08790 , AT5G03380 , AT1G61890 , AT2G01450 , AT3G50640 , AT4G34135 , AT2G43535 , AT1G30360 , AT5G25890 , AT2G22080 , AT3G56880 , AT1G02850 , AT3G18990 , AT5G54145 , AT4G31500 , AT1G15100	16	NA	NA
GC	1	Root	Root cap	PO:0020123	0.271	AT1G36060 , AT1G22190 , AT5G08790 , AT1G61890 , AT2G43535 , AT5G18310 , AT3G50640 , AT5G60680 , AT3G51920 , AT5G03380 , AT5G54145 , AT3G48360 , AT4G34135 , AT1G60940 , AT1G29280 , AT3G56880	16	NA	(Positive reg. of telomerase activity, 3.3E-02, 1, 3, 575.6), (Positive reg. of DNA biosynthetic proc., 3.5E-02, 1, 4, 431.7), (Detection of calcium ion, 4.5E-02, 1, 7, 246.7), (Response to carbohydrate, 4.5E-02, 2, 161, 21.5), (Response to salicylic acid, 4.7E-02, 2, 183, 18.9), (Response to water, 4.8E-03, 4, 429, 16.1), (Response to osmotic stress, 2.1E-03, 5, 557, 15.5), (Response to acid chemical, 4.8E-03, 4, 459, 15), (Response to salt stress, 4.8E-03, 4, 474, 14.6), (Response to water deprivation, 3.3E-02, 3, 418, 12.4), (Intracellular signal transduction, 9.0E-03, 4, 612, 11.3), (Response to inorganic substance, 4.8E-03, 5, 790, 10.9), (Response to oxygen-containing compound, 7.1E-03, 6, 1679, 6.2), (Response to hormone, 3.3E-02, 5, 1639, 5.3), (Response to endogenous stimulus, 3.3E-02, 5, 1669, 5.2), (Cellular response to chemical stimulus, 3.8E-02, 5, 1791, 4.8), (Signal transduction, 4.5E-02, 5, 1986, 4.3)
GC	1	Meristem: Root, stem, leaf	Stem cell niche	SP:0000004	0.237	AT1G02850 , AT2G43535 , AT5G03380 , AT1G22190 , AT5G54145 , AT3G51920 , AT5G08790 , AT1G61890 , AT2G01450 , AT3G48360 , AT5G60680 , AT1G60940 , AT1G70290 , AT1G15100	14	(Starch and sucrose metabolism, 1.9E-02, 2, 169, 23.4)	(Positive reg. of telomerase activity, 3.4E-02, 1, 3, 657.8), (Positive reg. of DNA biosynthetic proc., 3.7E-02, 1, 4, 493.4), (Detection of calcium ion, 4.1E-02, 1, 7, 281.9), (Response to carbohydrate, 4.1E-02, 2, 161, 24.5), (Response to salicylic acid, 4.1E-02, 2, 183, 21.6), (Response to osmotic stress, 1.1E-03, 5, 557, 17.7), (Response to salt stress, 7.5E-03, 4, 474, 16.7), (Intracellular signal transduction, 1.3E-02, 4, 612, 12.9), (Response to abscisic acid, 4.1E-02, 3, 590, 10), (Response to alcohol, 4.1E-02, 3, 599, 9.9), (Response to fungus, 4.1E-02, 3, 655, 9), (Response to lipid, 3.2E-02, 4, 999, 7.9), (Positive reg. of cellular proc., 3.6E-02, 4, 1094, 7.2), (Response to hormone, 3.0E-02, 5, 1639, 6), (Signal transduction, 1.3E-02, 6, 1986, 6), (Response to endogenous stimulus, 3.0E-02, 5, 1669, 5.9), (Response to oxygen-containing compound, 3.0E-02, 5, 1679, 5.9), (Positive reg. of biological proc., 4.1E-02, 4, 1347, 5.9)
GC	1	Meristem: Root, stem, leaf	S phase	SP:0000002	0.237	AT2G43535 , AT1G50200 , AT5G41600 , AT2G05920 , AT1G26470 , AT5G18310 , AT2G03240 , AT3G56880 , AT5G08790 , AT5G03380 , AT3G53190 , AT5G60680 , AT5G54145 , AT1G08650	14	NA	NA
GC	1	Unknown	Unknow	SP:0000000	0.203	AT5G47500 , AT5G03380 , AT1G26470 , AT3G56880 , AT3G51920 , AT5G08790 , AT5G54145 , AT2G01450 , AT1G22190 , AT1G02850 , AT1G60940 , AT1G29280	12	NA	(Response to osmotic stress, 7.8E-03, 4, 557, 16.5), (Response to water deprivation, 2.5E-02, 3, 418, 16.5), (Response to water, 2.5E-02, 3, 429, 16.1), (Intracellular signal transduction, 7.8E-03, 4, 612, 15), (Response to acid chemical, 2.5E-02, 3, 459, 15), (Response to salt stress, 2.5E-02, 3, 474, 14.6)
GC	1	Root	Root hair	PO:0000256	0.203	AT1G29280 , AT2G31350 , AT4G30670 , AT1G30360 , AT5G25890 , AT1G15100 , AT1G61890 , AT3G14595 , AT1G21930 , AT4G14716 , AT5G62575 , AT3G51920	12	NA	NA
GC	1	Meristem: Root, stem, leaf	G2/M phase	SP:0000003	0.203	AT5G47500 , AT2G05920 , AT5G41600 , AT1G26470 , AT2G43535 , AT1G50200 , AT3G53190 , AT1G29280 , AT3G56880 , AT4G14716 , AT5G60200 , AT1G30360	12	NA	(Alanyl-tRNA aminoacylation, 4.8E-02, 1, 3, 767.4), (TRNA aminoacylation for mitochondrial protein translation, 4.8E-02, 1, 5, 460.5), (Endoplasmic reticulum tubular network organization, 4.8E-02, 1, 7, 328.9), (L-methionine salvage from methylthioadenosine, 4.8E-02, 1, 9, 255.8), (Root radial pattern formation, 4.8E-02, 1, 9, 255.8), (Amino acid salvage, 4.8E-02, 1, 10, 230.2), (L-methionine salvage, 4.8E-02, 1, 10, 230.2), (Pectin catabolic proc., 4.8E-02, 2, 98, 47), (Pectin metabolic proc., 4.8E-02, 2, 167, 27.6), (Galacturonan metabolic proc., 4.8E-02, 2, 168, 27.4), (Polysaccharide catabolic proc., 4.8E-02, 2, 192, 24)
GC	2	Root	Lateral root cap	PO:0020131	0.27	AT2G45400 , AT3G25250 , AT5G40690 , AT4G05590 , AT1G48330 , AT5G23840 , AT5G58750 , AT2G28400 , AT5G54490 , AT4G01630 , AT3G28910 , AT5G40510 , AT1G68840 , AT5G64810 , AT5G13870 , AT4G37070 , AT4G13030 , AT3G29575 , AT5G56240 , AT3G57520 , AT5G40590 , AT1G15330 , AT1G53170 , AT3G16770	24	NA	(Mitochondrial pyruvate transmembrane transport, 3.5E-02, 1, 4, 287.8), (Negative reg. of anion channel activity, 3.5E-02, 1, 4, 287.8), (Reg. of brassinosteroid biosynthetic proc., 3.5E-02, 1, 4, 287.8), (Negative reg. of transporter activity, 3.5E-02, 1, 4, 287.8), (Lateral root formation, 2.8E-02, 2, 53, 43.4), (Lateral root morphogenesis, 3.3E-02, 2, 70, 32.9), (Post-embryonic root morphogenesis, 3.3E-02, 2, 71, 32.4), (Response to hypoxia, 8.1E-03, 4, 267, 17.2), (Ethylene-activated signaling pathway, 2.8E-02, 3, 202, 17.1), (Response to decreased oxygen levels, 8.1E-03, 4, 271, 17), (Cellular response to ethylene stimulus, 2.8E-02, 3, 209, 16.5), (Cell death, 2.8E-02, 3, 216, 16), (Cellular response to hypoxia, 2.8E-02, 3, 240, 14.4), (Cellular response to decreased oxygen levels, 2.8E-02, 3, 242, 14.3), (Phosphorelay signal transduction system, 3.0E-02, 3, 254, 13.6), (Response to ethylene, 3.3E-02, 3, 282, 12.2), (Response to hormone, 2.3E-02, 7, 1639, 4.9), (Response to endogenous stimulus, 2.3E-02, 7, 1669, 4.8)
GC	2	Root	Non-hair	PO:0000263	0.236	AT4G01630 , AT2G45400 , AT3G28910 , AT4G37070 , AT5G23840 , AT5G40690 , AT4G26010 , AT2G28400 , AT2G45220 , AT4G05590 , AT1G20823 , AT5G40510 , AT4G13030 , AT5G42250 , AT1G18300 , AT5G38940 , AT1G48330 , AT5G13870 , AT3G25250 , AT1G53170 , AT1G78240	21	NA	(Homogalacturonan biosynthetic proc., 3.3E-02, 1, 3, 438.5), (Mitochondrial pyruvate transmembrane transport, 3.3E-02, 1, 4, 328.9), (Negative reg. of anion channel activity, 3.3E-02, 1, 4, 328.9), (Homogalacturonan metabolic proc., 3.3E-02, 1, 4, 328.9), (Reg. of brassinosteroid biosynthetic proc., 3.3E-02, 1, 4, 328.9), (Negative reg. of transporter activity, 3.3E-02, 1, 4, 328.9), (Negative reg. of transmembrane transport, 3.3E-02, 1, 4, 328.9), (Reg. of anion transport, 1.6E-02, 2, 15, 175.4), (Lateral root formation, 3.3E-02, 2, 53, 49.6), (Reg. of ion transport, 3.3E-02, 2, 62, 42.4), (Lateral root morphogenesis, 3.3E-02, 2, 70, 37.6), (Post-embryonic root morphogenesis, 3.3E-02, 2, 71, 37.1), (Response to hypoxia, 3.3E-02, 3, 267, 14.8), (Response to decreased oxygen levels, 3.3E-02, 3, 271, 14.6), (Cell wall organization, 3.3E-02, 4, 532, 9.9), (External encapsulating structure organization, 3.3E-02, 4, 579, 9.1), (Cell wall organization or biogenesis, 3.3E-02, 4, 700, 7.5)
GC	2	Root	Columella root cap	PO:0020132	0.225	AT3G16770 , AT2G28400 , AT3G25250 , AT2G45400 , AT5G23840 , AT5G13870 , AT5G64810 , AT1G48330 , AT1G78240 , AT1G15330 , AT1G53170 , AT1G74930 , AT5G58750 , AT2G21970 , AT3G25890 , AT1G20823 , AT2G39280 , AT5G20830 , AT1G68840 , AT5G54490	20	NA	(Ethylene-activated signaling pathway, 4.2E-05, 5, 202, 34.2), (Cellular response to ethylene stimulus, 4.2E-05, 5, 209, 33), (Phosphorelay signal transduction system, 7.4E-05, 5, 254, 27.2), (Response to ethylene, 8.7E-05, 5, 282, 24.5), (Cellular response to hypoxia, 6.3E-04, 4, 240, 23), (Cellular response to decreased oxygen levels, 6.3E-04, 4, 242, 22.8), (Response to hypoxia, 7.7E-04, 4, 267, 20.7), (Response to oxygen levels, 7.7E-04, 4, 272, 20.3), (Response to wounding, 7.7E-03, 3, 233, 17.8), (Intracellular signal transduction, 1.0E-03, 5, 612, 11.3), (Hormone-mediated signaling pathway, 1.0E-03, 6, 1014, 8.2), (Cellular response to hormone stimulus, 1.3E-03, 6, 1076, 7.7), (Cellular response to endogenous stimulus, 1.5E-03, 6, 1107, 7.5), (Cellular response to chemical stimulus, 8.7E-05, 9, 1791, 6.9), (Response to hormone, 4.1E-04, 8, 1639, 6.7), (Response to endogenous stimulus, 4.1E-04, 8, 1669, 6.6), (Cellular response to organic substance, 2.8E-03, 6, 1263, 6.6), (Cellular response to stress, 2.8E-03, 6, 1272, 6.5)
GC	2	Unknown	Unknow	SP:0000000	0.213	AT4G25080 , AT5G28750 , AT2G28400 , AT2G45220 , AT5G54490 , AT4G37070 , AT1G18300 , AT2G45400 , AT3G25250 , AT3G13910 , AT5G38940 , AT5G40690 , AT5G20830 , AT3G28510 , AT2G26400 , AT5G64810 , AT3G57520 , AT3G28910 , AT1G68840	19	NA	(Raffinose metabolic proc., 4.5E-02, 1, 3, 484.7), (Protein transport by the Tat complex, 4.5E-02, 1, 3, 484.7), (Response to hypoxia, 1.7E-06, 6, 267, 32.7), (Response to decreased oxygen levels, 1.7E-06, 6, 271, 32.2), (Oligosaccharide metabolic proc., 4.5E-02, 2, 95, 30.6), (Cellular response to hypoxia, 2.1E-05, 5, 240, 30.3), (Cellular response to decreased oxygen levels, 2.1E-05, 5, 242, 30), (Cellular response to stress, 5.2E-03, 6, 1272, 6.9), (Cellular response to chemical stimulus, 2.9E-02, 6, 1791, 4.9)
GC	2	Vasculature: Root, stem, leaf	Xylem	PO:0005352	0.191	AT2G22000 , AT2G46690 , AT1G78240 , AT5G54490 , AT1G20823 , AT1G03430 , AT3G16770 , AT3G49360 , AT1G53170 , AT1G18300 , AT5G60490 , AT3G08890 , AT3G49750 , AT2G21970 , AT3G57520 , AT2G39280 , AT1G68840	17
GC	2	Root	Root cap	PO:0020123	0.191	AT2G45400 , AT5G13870 , AT3G25250 , AT5G23840 , AT1G48330 , AT1G68840 , AT3G16770 , AT2G28400 , AT5G64810 , AT5G20830 , AT1G78240 , AT1G53170 , AT5G54490 , AT1G20823 , AT3G28910 , AT1G15330 , AT5G40510	17
GC	2	Vasculature: Root, stem, leaf	Protoxylem	PO:0000272	0.191	AT1G20823 , AT5G20830 , AT1G18300 , AT1G68840 , AT1G78240 , AT1G53170 , AT3G29575 , AT5G60490 , AT2G46690 , AT3G49750 , AT1G74930 , AT1G21520 , AT3G13910 , AT3G57520 , AT5G64810 , AT5G54490 , AT3G08890	17
GC	2	Vasculature: Root, stem, leaf	Phloem parenchyma	SP:0000005	0.18	AT3G57520 , AT1G74930 , AT1G20823 , AT3G13910 , AT5G40690 , AT3G25250 , AT5G23460 , AT1G70090 , AT2G46690 , AT1G68840 , AT5G54490 , AT1G18300 , AT3G29575 , AT5G23020 , AT2G28400 , AT1G53170	16
GC	2	Vasculature: Root, stem, leaf	Phloem	PO:0005417	0.157	AT3G16770 , AT1G20823 , AT2G26400 , AT1G21520 , AT2G46690 , AT3G13910 , AT5G20830 , AT1G68840 , AT3G25250 , AT5G40690 , AT5G23020 , AT4G01440 , AT4G23980 , AT3G57520	14
GC	2	Vasculature: Root, stem, leaf	Companion cell	PO:0000071	0.157	AT4G13030 , AT5G20830 , AT1G53030 , AT3G16770 , AT3G25250 , AT1G20823 , AT5G40690 , AT1G23950 , AT2G46690 , AT1G74930 , AT1G68840 , AT1G21520 , AT3G13910 , AT5G54490	14
GC	2	Root	Root epidermis	PO:0006036	0.146	AT5G40510 , AT4G01630 , AT2G45400 , AT1G48330 , AT3G28910 , AT2G45220 , AT4G37070 , AT5G38940 , AT5G40590 , AT4G05590 , AT4G26010 , AT5G23840 , AT5G40690	13
GC	2	Meristem: Root, stem, leaf	Stem cell niche	SP:0000004	0.135	AT5G42250 , AT1G18300 , AT3G13910 , AT3G57520 , AT2G28400 , AT5G54490 , AT3G25250 , AT1G68840 , AT2G45400 , AT2G45220 , AT4G37070 , AT5G40690	12
GC	2	Root	Root hair	PO:0000256	0.135	AT5G40510 , AT1G01750 , AT4G40090 , AT4G37070 , AT4G26010 , AT5G54490 , AT4G01630 , AT4G05590 , AT5G38940 , AT5G40690 , AT5G58750 , AT1G53030	12
GC	2	Root	Root endodermis	PO:0005059	0.112	AT2G22000 , AT3G57520 , AT1G74930 , AT5G40690 , AT5G42250 , AT2G21970 , AT1G03430 , AT1G78240 , AT4G23980 , AT4G26010	10
GC	2	Vasculature: Root, stem, leaf	Phloem pole pericycle	PO:0000065	0.112	AT3G57520 , AT3G13910 , AT1G20823 , AT1G21520 , AT5G54490 , AT2G46690 , AT1G68840 , AT1G74930 , AT5G64810 , AT3G25250	10
GC	2	Vasculature: Root, stem, leaf	Xylem pole pericycle	PO:0000064	0.101	AT5G56000 , AT1G20823 , AT1G21520 , AT1G74930 , AT5G23840 , AT5G54490 , AT1G53170 , AT4G25080 , AT3G13910	9
GC	2	Root	Root stele	PO:0020124	0.101	AT3G49750 , AT3G13910 , AT1G74930 , AT1G20823 , AT3G29575 , AT1G68840 , AT5G54490 , AT2G46690 , AT1G21520	9
GC	3	Root	Non-hair	PO:0000263	0.442	AT3G16240 , AT1G78340 , AT5G14730 , AT5G09978 , AT4G27860 , AT1G74790 , AT1G18980 , AT1G28130 , AT3G20370 , AT4G34180 , AT4G05150 , AT3G28200 , AT2G25260 , AT2G22430 , AT1G49500 , AT5G10130 , AT5G15130 , AT1G03230 , AT1G35320	19	(Other types of O-glycan biosynthesis, 4.5E-02, 1, 13, 111.9)	NA
GC	3	Root	Lateral root cap	PO:0020131	0.349	AT5G14730 , AT5G10130 , AT1G78340 , AT4G34180 , AT1G03230 , AT5G46700 , AT5G15130 , AT3G20370 , AT1G28130 , AT1G49500 , AT5G18130 , AT5G53450 , AT4G27860 , AT3G28200 , AT2G19810	15	NA	NA
GC	3	Vasculature: Root, stem, leaf	Xylem	PO:0005352	0.326	AT4G09890 , AT5G46700 , AT5G14730 , AT4G05150 , AT1G49500 , AT3G16240 , AT1G78340 , AT2G19810 , AT5G18130 , AT3G56090 , AT3G16760 , AT2G22430 , AT2G24755 , AT1G09932	14	NA	NA
GC	3	Vasculature: Root, stem, leaf	Phloem parenchyma	SP:0000005	0.326	AT1G74458 , AT5G01610 , AT5G18130 , AT5G46700 , AT2G22430 , AT1G62040 , AT4G09890 , AT5G14730 , AT1G09932 , AT5G62720 , AT5G15830 , AT1G49500 , AT2G18800 , AT3G16240	14	NA	NA
GC	3	Root	Columella root cap	PO:0020132	0.302	AT1G03230 , AT5G10130 , AT5G14730 , AT1G78340 , AT4G34180 , AT5G46700 , AT4G27860 , AT3G20370 , AT1G28130 , AT3G28200 , AT2G19810 , AT1G35320 , AT3G56090	13	NA	(Tryptophan catabolic proc. to kynurenine, 2.2E-02, 1, 5, 425), (Kynurenine metabolic proc., 2.5E-02, 1, 6, 354.2), (Intracellular sequestering of iron ion, 1.9E-03, 2, 15, 283.4), (Sequestering of metal ion, 1.9E-03, 2, 19, 223.7), (Cellular iron ion homeostasis, 6.7E-03, 2, 41, 103.7), (Maintenance of location in cell, 6.7E-03, 2, 45, 94.5), (Iron ion transport, 6.9E-03, 2, 50, 85), (Cellular transition metal ion homeostasis, 9.7E-03, 2, 64, 66.4), (Iron ion homeostasis, 1.0E-02, 2, 70, 60.7), (Maintenance of location, 1.1E-02, 2, 76, 55.9), (Transition metal ion transport, 1.4E-02, 2, 107, 39.7), (Cellular cation homeostasis, 2.0E-02, 2, 140, 30.4), (Cellular ion homeostasis, 2.2E-02, 2, 152, 28), (Metal ion homeostasis, 2.6E-02, 2, 185, 23), (Chemical homeostasis, 1.4E-02, 3, 433, 14.7), (Response to oxidative stress, 1.4E-02, 3, 454, 14), (Homeostatic proc., 1.5E-02, 3, 484, 13.2)
GC	3	Root	Root hair	PO:0000256	0.256	AT3G20370 , AT5G01610 , AT3G56090 , AT1G09932 , AT3G16240 , AT2G25260 , AT1G18980 , AT1G74790 , AT4G27860 , AT3G28200 , AT5G62720	11	(Other types of O-glycan biosynthesis, 1.5E-02, 1, 13, 193.2)	(Methylammonium transport, 6.1E-03, 1, 3, 837.2), (Intracellular sequestering of iron ion, 6.3E-04, 2, 15, 334.9), (Sequestering of metal ion, 6.3E-04, 2, 19, 264.4), (Cellular iron ion homeostasis, 1.9E-03, 2, 41, 122.5), (Maintenance of location in cell, 1.9E-03, 2, 45, 111.6), (Iron ion transport, 1.9E-03, 2, 50, 100.5), (Cellular transition metal ion homeostasis, 2.8E-03, 2, 64, 78.5), (Iron ion homeostasis, 2.9E-03, 2, 70, 71.8), (Maintenance of location, 3.1E-03, 2, 76, 66.1), (Transition metal ion transport, 4.7E-03, 2, 107, 46.9), (Cellular cation homeostasis, 6.5E-03, 2, 140, 35.9), (Cellular ion homeostasis, 7.3E-03, 2, 152, 33), (Cellular chemical homeostasis, 9.6E-03, 2, 182, 27.6), (Metal ion homeostasis, 9.6E-03, 2, 185, 27.2), (Cellular homeostasis, 1.3E-02, 2, 228, 22), (Cation transport, 4.7E-03, 3, 458, 16.5), (Ion transport, 1.9E-03, 4, 776, 12.9)
GC	3	Root	Root cap	PO:0020123	0.256	AT5G10130 , AT5G14730 , AT1G78340 , AT1G03230 , AT5G15130 , AT1G28130 , AT4G34180 , AT3G20370 , AT2G22430 , AT3G16240 , AT4G27860	11	NA	NA
GC	3	Root	Root cortex	PO:0000258	0.233	AT3G16240 , AT3G28200 , AT1G28130 , AT1G49500 , AT3G20370 , AT5G09978 , AT1G74790 , AT1G18980 , AT4G34180 , AT4G05150	10	NA	(Methylammonium transport, 4.9E-02, 1, 3, 920.9), (Tryptophan catabolic proc. to kynurenine, 4.9E-02, 1, 5, 552.6), (Kynurenine metabolic proc., 4.9E-02, 1, 6, 460.5), (Tryptophan catabolic proc., 4.9E-02, 1, 8, 345.4), (Indolalkylamine catabolic proc., 4.9E-02, 1, 8, 345.4), (One-carbon compound transport, 4.9E-02, 1, 9, 307), (Amine transport, 4.9E-02, 1, 10, 276.3)
GC	3	Meristem: Root, stem, leaf	Stem cell niche	SP:0000004	0.209	AT5G18130 , AT2G22430 , AT5G09978 , AT5G15130 , AT4G27860 , AT4G34180 , AT1G74790 , AT1G18980 , AT1G49500	9
GC	3	Root	Root epidermis	PO:0006036	0.186	AT1G74790 , AT4G27860 , AT3G28200 , AT3G20370 , AT1G78340 , AT5G09978 , AT1G18980 , AT3G16240	8
GC	3	Meristem: Root, stem, leaf	G2/M phase	SP:0000003	0.186	AT2G25060 , AT1G60770 , AT1G03230 , AT5G10130 , AT1G35320 , AT3G20370 , AT3G56090 , AT2G19810	8
GC	3	Unknown	Unknow	SP:0000000	0.163	AT3G20370 , AT1G18980 , AT1G74790 , AT3G16240 , AT2G22430 , AT3G56090 , AT1G78340	7
GC	3	Vasculature: Root, stem, leaf	Sieve element	PO:0025406	0.163	AT5G18130 , AT5G46700 , AT3G16760 , AT4G05150 , AT1G62040 , AT2G19810 , AT1G77540	7
GC	3	Root	Root endodermis	PO:0005059	0.163	AT5G66390 , AT3G16240 , AT1G49500 , AT2G25260 , AT4G09890 , AT3G28200 , AT2G18800	7
GC	3	Vasculature: Root, stem, leaf	Phloem	PO:0005417	0.163	AT5G46700 , AT4G09890 , AT1G09932 , AT2G22430 , AT5G14730 , AT2G24755 , AT2G18800	7
GC	3	Vasculature: Root, stem, leaf	Xylem pole pericycle	PO:0000064	0.14	AT2G18800 , AT3G01260 , AT1G74458 , AT1G09932 , AT5G18130 , AT5G15830	6
GC	3	Meristem: Root, stem, leaf	S phase	SP:0000002	0.14	AT3G56090 , AT3G20370 , AT1G35320 , AT5G10130 , AT1G03230 , AT3G16240	6
GC	4	Root	Non-hair	PO:0000263	0.304	AT4G22666 , AT2G39530 , AT3G29250 , AT4G12510 , AT5G53250 , AT5G44610 , AT4G30280 , AT4G21830 , AT2G22470 , AT5G15180 , AT1G51850 , AT3G51330 , AT1G17060 , AT4G27870 , AT2G38470 , AT5G48657 , AT2G20562 , AT3G22370 , AT3G58710 , AT4G38060 , AT3G02240 , AT1G03850 , AT1G14860 , AT1G72200 , AT3G48100 , AT5G09440 , AT5G56980 , AT5G23210 , AT1G14080 , AT5G24030 , AT2G30130 , AT1G62810 , AT4G30650 , AT1G58270 , AT2G47485 , AT5G38200 , AT2G01540 , AT5G46230 , AT3G48570 , AT1G21920 , AT1G65510 , AT5G08240 , AT1G62570 , AT3G01420 , AT5G09290 , AT1G27100 , AT3G26100 , AT1G02930 , AT1G67148 , AT2G27080 , AT1G01470 , AT3G45640 , AT3G15210 , AT3G46500 , AT3G46620 , AT2G15480 , AT5G35940 , AT1G33750 , AT5G45920 , AT1G23100 , AT1G77510 , AT3G23810	62	NA	(Camalexin biosynthetic proc., 1.1E-02, 2, 13, 68.6), (Toxin biosynthetic proc., 1.1E-02, 2, 14, 63.7), (Indole phytoalexin biosynthetic proc., 1.1E-02, 2, 14, 63.7), (Indole phytoalexin metabolic proc., 1.1E-02, 2, 14, 63.7), (Phytoalexin metabolic proc., 1.1E-02, 2, 14, 63.7), (Toxin metabolic proc., 1.1E-02, 3, 60, 22.3), (Response to acid chemical, 7.3E-03, 7, 459, 6.8), (Response to water deprivation, 1.1E-02, 6, 418, 6.4), (Sulfur compound metabolic proc., 1.1E-02, 6, 425, 6.3), (Response to water, 1.1E-02, 6, 429, 6.2), (Response to bacterium, 8.0E-03, 7, 509, 6.1), (Response to abscisic acid, 7.3E-03, 8, 590, 6), (Response to alcohol, 7.3E-03, 8, 599, 6), (Response to inorganic substance, 7.3E-03, 9, 790, 5.1), (Response to lipid, 1.1E-02, 9, 999, 4), (Response to oxygen-containing compound, 1.9E-03, 15, 1679, 4), (Response to external biotic stimulus, 7.3E-03, 12, 1485, 3.6), (Response to other organism, 7.3E-03, 12, 1485, 3.6), (Biological proc. involved in interspecies interaction between organisms, 7.3E-03, 12, 1507, 3.5)
GC	4	Root	Lateral root cap	PO:0020131	0.284	AT1G52060 , AT1G52070 , AT1G05010 , AT5G23210 , AT2G22470 , AT5G56980 , AT1G62570 , AT4G17490 , AT1G01470 , AT4G21830 , AT1G26820 , AT5G20045 , AT3G59480 , AT1G17060 , AT2G16060 , AT2G47485 , AT5G44610 , AT2G15480 , AT5G38200 , AT4G38060 , AT3G46620 , AT3G26100 , AT5G24030 , AT5G48657 , AT1G23160 , AT5G35940 , AT4G01770 , AT1G14080 , AT2G30130 , AT3G45640 , AT1G21680 , AT2G39530 , AT1G33750 , AT3G29250 , AT1G27100 , AT5G59550 , AT5G06270 , AT2G38470 , AT3G15210 , AT1G65510 , AT4G30280 , AT3G28340 , AT3G22370 , AT4G27870 , AT1G77510 , AT3G13080 , AT1G03850 , AT3G01420 , AT1G21920 , AT2G27080 , AT1G13620 , AT2G05330 , AT2G38230 , AT5G57660 , AT4G30650 , AT1G58270 , AT5G45100 , AT3G46590	58	NA	(Camalexin biosynthetic proc., 1.2E-02, 2, 13, 73.3), (Camalexin metabolic proc., 1.2E-02, 2, 13, 73.3), (Toxin biosynthetic proc., 1.2E-02, 2, 14, 68), (Indole phytoalexin biosynthetic proc., 1.2E-02, 2, 14, 68), (Indole phytoalexin metabolic proc., 1.2E-02, 2, 14, 68), (Phytoalexin metabolic proc., 1.2E-02, 2, 14, 68), (Phytoalexin biosynthetic proc., 1.2E-02, 2, 14, 68), (Protein autoubiquitination, 1.9E-02, 2, 18, 52.9), (Response to high light intensity, 1.2E-02, 3, 62, 23), (Response to oxidative stress, 1.2E-02, 6, 454, 6.3), (Response to acid chemical, 1.2E-02, 6, 459, 6.2), (Response to bacterium, 1.9E-02, 6, 509, 5.6), (Response to inorganic substance, 1.2E-02, 8, 790, 4.8), (Response to oxygen-containing compound, 4.1E-03, 14, 1679, 4), (Response to external biotic stimulus, 5.6E-03, 12, 1485, 3.8), (Response to other organism, 5.6E-03, 12, 1485, 3.8), (Biological proc. involved in interspecies interaction between organisms, 5.6E-03, 12, 1507, 3.8), (Defense response, 5.6E-03, 13, 1704, 3.6), (Response to external stimulus, 1.2E-02, 13, 1947, 3.2)
GC	4	Root	Root cap	PO:0020123	0.26	AT5G35940 , AT1G52070 , AT4G21830 , AT1G62570 , AT1G52060 , AT1G26820 , AT5G23210 , AT5G20045 , AT5G56980 , AT4G17490 , AT3G59480 , AT2G16060 , AT1G23160 , AT5G38200 , AT1G14080 , AT1G33750 , AT4G01770 , AT3G29250 , AT1G17060 , AT2G47485 , AT1G01470 , AT2G30130 , AT5G44610 , AT2G15480 , AT4G27870 , AT3G15210 , AT1G77510 , AT3G46620 , AT3G22370 , AT2G38230 , AT1G14860 , AT1G21680 , AT3G45640 , AT1G02930 , AT1G27100 , AT1G15800 , AT5G57660 , AT1G05575 , AT1G20140 , AT1G03850 , AT5G59550 , AT2G38470 , AT4G30280 , AT2G41100 , AT2G22470 , AT3G13080 , AT4G36020 , AT4G12510 , AT4G22666 , AT2G01540 , AT3G48100 , AT2G20562 , AT5G53250	53	NA	(Camalexin biosynthetic proc., 9.8E-03, 2, 13, 80.2), (Camalexin metabolic proc., 9.8E-03, 2, 13, 80.2), (Toxin biosynthetic proc., 9.8E-03, 2, 14, 74.5), (Indole phytoalexin biosynthetic proc., 9.8E-03, 2, 14, 74.5), (Indole phytoalexin metabolic proc., 9.8E-03, 2, 14, 74.5), (Phytoalexin metabolic proc., 9.8E-03, 2, 14, 74.5), (Phytoalexin biosynthetic proc., 9.8E-03, 2, 14, 74.5), (Protein autoubiquitination, 1.5E-02, 2, 18, 57.9), (Toxin metabolic proc., 9.8E-03, 3, 60, 26.1), (Response to high light intensity, 9.8E-03, 3, 62, 25.2), (Response to light intensity, 9.8E-03, 4, 143, 14.6), (Response to acid chemical, 6.8E-03, 7, 459, 7.9), (Response to water deprivation, 9.8E-03, 6, 418, 7.5), (Response to water, 9.8E-03, 6, 429, 7.3), (Response to inorganic substance, 9.8E-03, 8, 790, 5.3), (Response to oxygen-containing compound, 1.2E-03, 14, 1679, 4.3), (Response to lipid, 1.5E-02, 8, 999, 4.2), (Response to hormone, 9.8E-03, 11, 1639, 3.5), (Response to endogenous stimulus, 9.8E-03, 11, 1669, 3.4), (Cellular response to chemical stimulus, 1.4E-02, 11, 1791, 3.2)
GC	4	Root	Columella root cap	PO:0020132	0.25	AT1G33750 , AT3G45640 , AT4G17490 , AT1G01470 , AT3G46620 , AT2G15480 , AT5G38200 , AT4G21830 , AT1G52070 , AT1G52060 , AT5G35940 , AT1G05010 , AT5G56980 , AT5G20045 , AT2G47485 , AT3G59480 , AT2G16060 , AT2G30130 , AT5G23210 , AT1G23160 , AT1G62570 , AT2G38230 , AT1G17060 , AT1G14080 , AT3G13080 , AT4G01770 , AT5G45100 , AT2G22470 , AT1G05575 , AT1G13620 , AT2G05330 , AT1G78520 , AT3G24520 , AT3G48100 , AT5G57660 , AT3G46590 , AT5G48150 , AT1G27100 , AT3G15210 , AT1G48510 , AT4G13710 , AT3G28340 , AT1G77510 , AT1G21680 , AT5G45920 , AT5G55920 , AT2G39580 , AT4G27870 , AT1G62810 , AT3G07770 , AT3G22370	51	NA	(Response to wounding, 3.4E-02, 5, 233, 11.6)
GC	4	Vasculature: Root, stem, leaf	Xylem	PO:0005352	0.23	AT2G28660 , AT2G27080 , AT5G23210 , AT4G30650 , AT5G59570 , AT1G01470 , AT3G56400 , AT4G34980 , AT3G28050 , AT3G49220 , AT5G56350 , AT5G22210 , AT2G38470 , AT3G48100 , AT1G63090 , AT5G59550 , AT4G26080 , AT4G16447 , AT3G13080 , AT1G19570 , AT3G28340 , AT3G06750 , AT5G16490 , AT1G26820 , AT2G22470 , AT1G62570 , AT3G10080 , AT2G28410 , AT5G53250 , AT3G23810 , AT5G63160 , AT5G37540 , AT1G20140 , AT3G29770 , AT1G08230 , AT1G05010 , AT3G25717 , AT5G38200 , AT2G16060 , AT2G41100 , AT3G53100 , AT2G44300 , AT3G26100 , AT2G25790 , AT5G45100 , AT3G46620 , AT3G48570	47	NA	(Positive reg. of salicylic acid mediated signaling pathway, 1.4E-02, 2, 6, 195.9), (Camalexin biosynthetic proc., 1.4E-02, 2, 13, 90.4), (Camalexin metabolic proc., 1.4E-02, 2, 13, 90.4), (Toxin biosynthetic proc., 1.4E-02, 2, 14, 84), (Indole phytoalexin biosynthetic proc., 1.4E-02, 2, 14, 84), (Indole phytoalexin metabolic proc., 1.4E-02, 2, 14, 84), (Phytoalexin metabolic proc., 1.4E-02, 2, 14, 84), (Phytoalexin biosynthetic proc., 1.4E-02, 2, 14, 84), (Protein autoubiquitination, 1.7E-02, 2, 18, 65.3), (Reg. of stomatal movement, 1.8E-02, 3, 104, 17), (Cellular response to decreased oxygen levels, 1.8E-02, 4, 242, 9.7), (Response to water deprivation, 1.8E-02, 5, 418, 7), (Sulfur compound metabolic proc., 1.8E-02, 5, 425, 6.9), (Response to water, 1.8E-02, 5, 429, 6.9), (Cellular response to lipid, 1.7E-02, 6, 594, 5.9), (Response to fungus, 1.8E-02, 6, 655, 5.4), (Response to inorganic substance, 1.7E-02, 7, 790, 5.2), (Cellular response to oxygen-containing compound, 1.7E-02, 7, 797, 5.2), (Cellular response to chemical stimulus, 1.4E-02, 11, 1791, 3.6), (Response to oxygen-containing compound, 1.7E-02, 10, 1679, 3.5)
GC	4	Meristem: Root, stem, leaf	Stem cell niche	SP:0000004	0.225	AT1G27030 , AT1G02930 , AT1G05575 , AT3G02240 , AT5G09440 , AT5G08240 , AT1G14860 , AT3G58710 , AT5G15180 , AT4G30280 , AT5G59550 , AT2G38470 , AT2G20562 , AT3G22370 , AT5G45100 , AT2G22470 , AT5G13490 , AT4G26080 , AT2G41100 , AT3G48570 , AT3G15210 , AT4G38060 , AT4G17490 , AT3G45640 , AT1G65510 , AT5G09290 , AT3G46500 , AT3G28340 , AT2G27080 , AT2G15480 , AT4G21830 , AT5G48657 , AT1G27100 , AT1G05010 , AT3G46620 , AT1G67148 , AT3G29250 , AT1G63090 , AT1G03850 , AT3G01420 , AT1G58270 , AT5G44610 , AT1G62570 , AT5G57660 , AT5G56980 , AT5G56350	46	(MAPK signaling pathway-plant, 2.9E-02, 3, 139, 13), (Plant-pathogen interaction, 4.3E-02, 3, 204, 8.8)	(Camalexin biosynthetic proc., 6.0E-03, 2, 13, 92.4), (Toxin biosynthetic proc., 6.0E-03, 2, 14, 85.8), (Indole phytoalexin biosynthetic proc., 6.0E-03, 2, 14, 85.8), (Indole phytoalexin metabolic proc., 6.0E-03, 2, 14, 85.8), (Phytoalexin metabolic proc., 6.0E-03, 2, 14, 85.8), (Phytoalexin biosynthetic proc., 6.0E-03, 2, 14, 85.8), (Toxin metabolic proc., 5.5E-03, 3, 60, 30), (Response to oxidative stress, 2.0E-04, 8, 454, 10.6), (Response to abscisic acid, 2.6E-03, 7, 590, 7.1), (Response to bacterium, 6.0E-03, 6, 509, 7.1), (Response to alcohol, 2.6E-03, 7, 599, 7), (Response to lipid, 1.9E-03, 9, 999, 5.4), (Response to oxygen-containing compound, 1.8E-04, 14, 1679, 5), (Response to external biotic stimulus, 1.9E-03, 11, 1485, 4.4), (Response to other organism, 1.9E-03, 11, 1485, 4.4), (Biological proc. involved in interspecies interaction between organisms, 1.9E-03, 11, 1507, 4.4), (Defense response, 1.9E-03, 12, 1704, 4.2), (Cellular response to chemical stimulus, 1.9E-03, 12, 1791, 4), (Response to external stimulus, 2.6E-03, 12, 1947, 3.7)
GC	4	Vasculature: Root, stem, leaf	Protoxylem	PO:0000272	0.201	AT2G05440 , AT5G63160 , AT1G01470 , AT1G19570 , AT1G63090 , AT2G27080 , AT3G15210 , AT5G38200 , AT1G20140 , AT2G15480 , AT5G56980 , AT1G15800 , AT3G55370 , AT2G06025 , AT1G03850 , AT4G36020 , AT5G51620 , AT3G10080 , AT2G28410 , AT2G28660 , AT1G08230 , AT5G53250 , AT4G34980 , AT2G44300 , AT5G56350 , AT5G16490 , AT3G23810 , AT3G29770 , AT3G06750 , AT2G41100 , AT5G09440 , AT4G26080 , AT5G59570 , AT2G22470 , AT1G14330 , AT5G59550 , AT4G38060 , AT1G21680 , AT5G37260 , AT1G21140 , AT5G37540	41	NA	(Response to jasmonic acid, 2.6E-02, 4, 225, 12), (Response to fatty acid, 2.6E-02, 4, 229, 11.8), (Response to inorganic substance, 4.8E-02, 6, 790, 5.1), (Response to external biotic stimulus, 2.6E-02, 9, 1485, 4.1), (Response to other organism, 2.6E-02, 9, 1485, 4.1), (Biological proc. involved in interspecies interaction between organis, 2.6E-02, 9, 1507, 4), (Response to oxygen-containing compound, 3.5E-02, 9, 1679, 3.6), (Response to external stimulus, 2.6E-02, 10, 1947, 3.5)
GC	4	Unknown	Unknow	SP:0000000	0.176	AT5G35940 , AT1G58270 , AT4G30280 , AT4G26080 , AT4G21830 , AT4G10300 , AT2G38230 , AT2G41100 , AT1G05575 , AT5G08240 , AT2G22470 , AT5G48657 , AT2G27080 , AT1G65510 , AT2G20562 , AT2G38470 , AT3G28340 , AT5G09440 , AT3G22370 , AT4G38060 , AT1G17060 , AT3G48570 , AT5G45100 , AT3G46620 , AT5G13490 , AT1G14860 , AT2G06025 , AT5G44610 , AT2G47485 , AT5G24030 , AT2G16060 , AT1G62570 , AT3G01420 , AT2G30130 , AT1G03850 , AT1G01470	36
GC	4	Root	Root hair	PO:0000256	0.176	AT3G54590 , AT1G58270 , AT2G47540 , AT2G01540 , AT4G22666 , AT3G48570 , AT5G46230 , AT4G30650 , AT3G58710 , AT2G27080 , AT5G48657 , AT4G27870 , AT5G44610 , AT1G77510 , AT3G52290 , AT3G05990 , AT5G53250 , AT4G12510 , AT3G51330 , AT1G51850 , AT1G72200 , AT2G39530 , AT2G22470 , AT3G29250 , AT3G15210 , AT1G21920 , AT3G01420 , AT5G15180 , AT2G15480 , AT1G03850 , AT3G56400 , AT1G62570 , AT5G24030 , AT5G51620 , AT5G56350 , AT1G62810	36
GC	4	Vasculature: Root, stem, leaf	Phloem parenchyma	SP:0000005	0.172	AT1G49470 , AT1G21140 , AT3G27027 , AT3G06750 , AT5G28080 , AT5G37540 , AT1G19570 , AT2G28660 , AT3G49220 , AT2G27080 , AT3G25717 , AT2G41100 , AT5G37260 , AT4G26080 , AT5G59570 , AT3G15210 , AT1G01470 , AT1G20140 , AT2G22470 , AT3G13080 , AT5G63160 , AT5G09440 , AT3G55370 , AT5G22090 , AT5G59550 , AT2G44300 , AT1G27030 , AT1G60680 , AT1G14860 , AT3G23810 , AT5G45100 , AT1G63090 , AT3G28340 , AT3G46620 , AT1G21680	35
GC	4	Vasculature: Root, stem, leaf	Companion cell	PO:0000071	0.172	AT2G46630 , AT5G22090 , AT1G62570 , AT5G13490 , AT3G49220 , AT1G23100 , AT4G23620 , AT2G25950 , AT3G07770 , AT1G01470 , AT2G23600 , AT2G20562 , AT3G48100 , AT1G78520 , AT3G55370 , AT2G27550 , AT3G29770 , AT3G23810 , AT5G56350 , AT1G19570 , AT5G27660 , AT3G56400 , AT5G45100 , AT1G21140 , AT4G36430 , AT2G41100 , AT4G26080 , AT3G26100 , AT3G06750 , AT5G37540 , AT5G63160 , AT2G28660 , AT1G20140 , AT5G53250 , AT3G28050	35
GC	4	Vasculature: Root, stem, leaf	Phloem	PO:0005417	0.167	AT3G53100 , AT2G44300 , AT1G20140 , AT1G23100 , AT5G45100 , AT1G01470 , AT5G53250 , AT2G41100 , AT2G46630 , AT5G22090 , AT1G78520 , AT3G49220 , AT2G20562 , AT1G62570 , AT2G27550 , AT3G55370 , AT2G28660 , AT2G23600 , AT2G25790 , AT3G06750 , AT5G63160 , AT1G15800 , AT2G27080 , AT1G63090 , AT3G15210 , AT3G13080 , AT4G17490 , AT2G38470 , AT2G05440 , AT1G60680 , AT1G27030 , AT1G19570 , AT5G24030 , AT5G37540	34
GC	4	Vasculature: Root, stem, leaf	Xylem pole pericycle	PO:0000064	0.147	AT2G44300 , AT5G13490 , AT2G05440 , AT1G01470 , AT1G60680 , AT2G41100 , AT5G24030 , AT1G21140 , AT1G27030 , AT1G19570 , AT1G49470 , AT5G66985 , AT5G63160 , AT3G25717 , AT5G09440 , AT3G53100 , AT1G63090 , AT5G37540 , AT2G27080 , AT4G26080 , AT1G14860 , AT3G15210 , AT3G28050 , AT1G20140 , AT5G59550 , AT2G38470 , AT3G23810 , AT2G23600 , AT5G53250 , AT1G68238	30
GC	4	Root	Root stele	PO:0020124	0.147	AT5G53250 , AT3G23810 , AT2G44300 , AT3G55370 , AT2G16060 , AT5G37790 , AT1G19570 , AT5G28080 , AT2G23600 , AT3G06750 , AT5G63160 , AT5G37540 , AT3G49220 , AT2G27080 , AT3G25717 , AT1G27030 , AT4G36430 , AT3G15210 , AT1G20140 , AT1G63090 , AT1G01470 , AT2G22470 , AT5G38200 , AT4G26080 , AT2G41100 , AT5G09440 , AT4G38060 , AT2G28660 , AT3G53100 , AT1G08230	30
GC	4	Vasculature: Root, stem, leaf	Phloem pole pericycle	PO:0000065	0.142	AT3G55370 , AT3G49220 , AT1G78520 , AT3G06750 , AT5G37540 , AT5G53250 , AT2G44300 , AT3G25717 , AT5G28080 , AT1G27030 , AT2G41100 , AT5G63160 , AT2G27080 , AT1G63090 , AT4G26080 , AT3G15210 , AT1G01470 , AT2G25790 , AT2G28660 , AT3G28340 , AT1G20140 , AT1G21140 , AT5G37260 , AT5G59550 , AT2G22470 , AT1G60680 , AT1G19570 , AT3G23810 , AT3G27027	29
GC	4	Meristem: Root, stem, leaf	S phase	SP:0000002	0.127	AT4G10300 , AT4G30650 , AT3G48570 , AT1G33750 , AT1G55205 , AT5G55920 , AT1G23100 , AT4G36020 , AT5G35940 , AT1G77510 , AT3G07770 , AT5G13490 , AT1G27100 , AT5G09440 , AT1G19570 , AT2G47485 , AT3G25717 , AT1G03850 , AT2G41100 , AT2G39580 , AT2G38230 , AT2G15480 , AT3G15210 , AT1G20140 , AT5G59550 , AT2G27080	26
GC	4	Root	Root endodermis	PO:0005059	0.118	AT3G22600 , AT2G36100 , AT3G22620 , AT4G12510 , AT5G53250 , AT1G61590 , AT4G16447 , AT5G37540 , AT3G28340 , AT1G30750 , AT5G09440 , AT4G36430 , AT1G63090 , AT1G14860 , AT4G26080 , AT5G09440 , AT3G23810 , AT2G18370 , AT4G38080 , AT5G08240 , AT1G03850 , AT4G21830 , AT5G23210 , AT2G22470 , AT4G27870	25
GC	5	Vasculature: Root, stem, leaf	Xylem	PO:0005352	0.043	AT3G22142	1
GC	5	Vasculature: Root, stem, leaf	Vascular tissue	PO:0009015	0.043	AT4G12800	1
GC	5	Unknown	Unknow	SP:0000000	0.043	AT4G12800	1
GC	5	Meristem: Root, stem, leaf	S phase	SP:0000002	0.043	AT4G12800	1
GC	6	Root	Non-hair	PO:0000263	0.339	AT2G43590 , AT5G48540 , AT2G46150 , AT2G38940 , AT1G04610 , AT3G13650 , AT4G22460 , AT5G64120 , AT3G21510 , AT3G12500 , AT5G65870 , AT1G70990 , AT3G07390 , AT1G27140 , AT3G53370 , AT1G70690 , AT1G69810 , AT4G23510 , AT2G01520 , AT5G45070 , AT1G12740	21	(Amino sugar and nucleotide sugar metabolism, 3.2E-02, 2, 133, 19.8)	(Respiratory burst, 3.8E-02, 1, 5, 263.1), (Aminoglycan catabolic proc., 3.9E-03, 2, 24, 109.6), (Chitin metabolic proc., 3.9E-03, 2, 24, 109.6), (Chitin catabolic proc., 3.9E-03, 2, 24, 109.6), (Amino sugar catabolic proc., 3.9E-03, 2, 24, 109.6), (Glucosamine-containing compound catabolic proc., 3.9E-03, 2, 24, 109.6), (Aminoglycan metabolic proc., 4.7E-03, 2, 31, 84.9), (Glucosamine-containing compound metabolic proc., 4.7E-03, 2, 32, 82.2), (Cell wall macromolecule catabolic proc., 4.7E-03, 2, 33, 79.7), (Amino sugar metabolic proc., 9.1E-03, 2, 49, 53.7), (Carbohydrate derivative catabolic proc., 3.3E-02, 2, 99, 26.6), (Hormone biosynthetic proc., 3.8E-02, 2, 118, 22.3), (Secondary metabolic proc., 3.8E-02, 3, 396, 10)
GC	6	Vasculature: Root, stem, leaf	Phloem pole pericycle	PO:0000065	0.226	AT3G14780 , AT1G78090 , AT1G70990 , AT3G45700 , AT2G31081 , AT3G10520 , AT3G25730 , AT3G23805 , AT3G13650 , AT5G65870 , AT3G26830 , AT3G26744 , AT3G12500 , AT5G66815	14	(MAPK signaling pathway-plant, 8.8E-03, 2, 139, 28.4)	NA
GC	6	Meristem: Root, stem, leaf	Stem cell niche	SP:0000004	0.194	AT5G65870 , AT3G13650 , AT4G22460 , AT5G48540 , AT5G62570 , AT1G70690 , AT3G25730 , AT3G12500 , AT1G69810 , AT2G43590 , AT4G27830 , AT3G21510	12
GC	6	Vasculature: Root, stem, leaf	Phloem parenchyma	SP:0000005	0.194	AT1G78090 , AT3G14780 , AT3G45700 , AT1G70990 , AT5G65870 , AT3G13650 , AT3G25730 , AT1G35190 , AT3G53370 , AT1G70690 , AT5G66815 , AT5G62570	12
GC	6	Root	Lateral root cap	PO:0020131	0.194	AT3G19430 , AT1G12740 , AT3G07390 , AT1G70690 , AT2G38940 , AT5G48540 , AT3G25730 , AT1G48070 , AT2G46150 , AT1G69810 , AT3G21510 , AT1G04610	12
GC	6	Root	Root cap	PO:0020123	0.177	AT1G12740 , AT3G07390 , AT3G19430 , AT3G25730 , AT2G38940 , AT1G04610 , AT5G48540 , AT2G43590 , AT1G27140 , AT1G69810 , AT3G05155	11
GC	6	Vasculature: Root, stem, leaf	Phloem	PO:0005417	0.177	AT3G21510 , AT3G14780 , AT3G26830 , AT5G65870 , AT3G12500 , AT2G46150 , AT3G13650 , AT1G70990 , AT3G45700 , AT1G78090 , AT5G66815	11
GC	6	Vasculature: Root, stem, leaf	Companion cell	PO:0000071	0.161	AT3G21510 , AT5G14070 , AT1G70990 , AT3G14780 , AT5G66815 , AT4G27830 , AT1G35190 , AT3G13650 , AT3G12500 , AT5G65870	10
GC	6	Root	Root endodermis	PO:0005059	0.145	AT4G22460 , AT1G44970 , AT4G02090 , AT4G24130 , AT3G13650 , AT2G38380 , AT2G18150 , AT1G14160 , AT1G74460	9
GC	6	Vasculature: Root, stem, leaf	Xylem	PO:0005352	0.129	AT4G27830 , AT3G23805 , AT1G17090 , AT5G64120 , AT3G25730 , AT5G48540 , AT3G07390 , AT5G65870	8
GC	6	Root	Root stele	PO:0020124	0.129	AT3G45700 , AT5G66815 , AT1G70990 , AT1G78090 , AT3G13650 , AT5G65870 , AT3G12500 , AT4G27830	8
GC	6	Root	Root hair	PO:0000256	0.129	AT4G02270 , AT1G27140 , AT3G53370 , AT3G05155 , AT1G15640 , AT1G12740 , AT1G69810 , AT3G21510	8
GC	6	Root	Root cortex	PO:0000258	0.129	AT3G10520 , AT3G21510 , AT4G22460 , AT3G13650 , AT2G01520 , AT2G38940 , AT1G70690 , AT5G48540	8
GC	6	Vasculature: Root, stem, leaf	Protoxylem	PO:0000272	0.129	AT2G46150 , AT3G13650 , AT5G65870 , AT3G12500 , AT5G62570 , AT3G23805 , AT3G25730 , AT3G26744	8
GC	6	Root	Columella root cap	PO:0020132	0.113	AT1G12740 , AT3G07390 , AT3G19430 , AT5G48540 , AT3G25730 , AT1G04610 , AT1G69810	7
GC	6	Vasculature: Root, stem, leaf	Xylem pole pericycle	PO:0000064	0.081	AT3G45700 , AT1G70990 , AT1G78090 , AT3G26830 , AT3G13650	5
GC	6	Meristem: Root, stem, leaf	S phase	SP:0000002	0.081	AT3G10520 , AT1G27140 , AT1G12740 , AT3G07390 , AT2G43590	5
GC	7	Vasculature: Root, stem, leaf	Phloem parenchyma	SP:0000005	0.509	AT3G11930 , AT2G02130 , AT3G15450 , AT1G64660 , AT4G18510 , AT3G53420 , AT4G27450 , AT1G19530 , AT1G76410 , AT2G15890 , AT2G39570 , AT3G15353 , AT5G03240 , AT5G02380 , AT1G12080 , AT5G65660 , AT2G02100 , AT3G17020 , AT2G36830 , AT2G22122 , AT5G02840 , AT3G26520 , AT2G15970 , AT5G21940 , AT1G56280 , AT2G45180 , AT5G21020 , AT1G28330 , AT1G77330 , AT2G22860 , AT4G36040 , AT4G17340 , AT3G56240 , AT5G67600 , AT3G49780 , AT1G45145 , AT1G14870 , AT1G58380 , AT5G64140 , AT1G04270 , AT2G36880 , AT4G34050 , AT1G32450 , AT1G60989 , AT4G25100 , AT1G32920 , AT5G62190 , AT1G48750 , AT3G53980 , AT3G23430 , AT4G30460 , AT3G25930 , AT3G25190 , AT3G61430 , AT4G29905 , AT4G22212 , AT2G43150 , AT1G64720 , AT3G09260	59	(Cysteine and methionine metabolism, 3.3E-02, 3, 124, 11.3)	(Hydrogen peroxide transmembrane transport, 2.3E-05, 3, 6, 234.1), (Cellular copper ion homeostasis, 2.2E-02, 2, 12, 78), (Water transport, 3.3E-06, 5, 38, 61.6), (Fluid transport, 3.3E-06, 5, 38, 61.6), (Copper ion homeostasis, 3.1E-02, 2, 20, 46.8), (Ribosomal small subunit assembly, 3.7E-02, 2, 35, 26.8), (Cellular response to water deprivation, 3.7E-02, 2, 36, 26), (Cellular transition metal ion homeostasis, 2.2E-02, 3, 64, 22), (Metal ion homeostasis, 3.0E-02, 4, 185, 10.1), (Response to metal ion, 3.7E-02, 4, 220, 8.5), (Cellular response to decreased oxygen levels, 3.7E-02, 4, 242, 7.7), (Response to hypoxia, 3.7E-02, 4, 267, 7), (Cell killing, 3.7E-02, 4, 274, 6.8), (Killing of cells of another organism, 3.7E-02, 4, 274, 6.8), (Response to inorganic substance, 4.0E-03, 9, 790, 5.3), (Response to fungus, 2.5E-02, 7, 655, 5), (Cellular response to stress, 3.7E-02, 9, 1272, 3.3), (Response to external stimulus, 3.0E-02, 12, 1947, 2.9)
GC	7	Root	Non-hair	PO:0000263	0.466	AT4G12550 , AT5G46900 , AT3G01190 , AT5G46890 , AT3G28550 , AT5G40730 , AT1G23720 , AT4G30170 , AT4G12520 , AT3G26520 , AT1G04040 , AT3G61430 , AT2G43150 , AT3G09260 , AT5G44020 , AT1G14870 , AT1G21310 , AT5G03240 , AT4G21850 , AT2G15970 , AT2G36830 , AT3G28740 , AT1G17860 , AT3G53420 , AT5G21940 , AT3G49780 , AT5G44585 , AT1G65845 , AT1G66280 , AT4G17340 , AT4G29905 , AT5G63600 , AT1G19530 , AT3G25930 , AT2G22860 , AT5G65660 , AT1G66270 , AT3G44300 , AT2G13360 , AT1G52200 , AT2G01530 , AT3G26510 , AT2G15890 , AT1G32920 , AT1G80830 , AT3G17020 , AT2G43610 , AT1G54100 , AT1G45145 , AT3G56070 , AT5G62190 , AT5G64140 , AT3G06680 , AT1G04270	54	(Cyanoamino acid metabolism, 2.7E-04, 4, 69, 29.7), (Biosynthesis of various plant secondary metabolites, 3.5E-03, 3, 64, 24), (Tryptophan metabolism, 3.6E-02, 2, 64, 16), (Glycine serine and threonine metabolism, 3.6E-02, 2, 70, 14.6), (Starch and sucrose metabolism, 2.9E-02, 3, 169, 9.1), (Biosynthesis of secondary metabolites, 2.7E-02, 8, 1272, 3.2)	(Hydrogen peroxide transmembrane transport, 1.5E-05, 3, 6, 255.8), (Water transport, 1.8E-06, 5, 38, 67.3), (Fluid transport, 1.8E-06, 5, 38, 67.3), (Cellular response to cold, 1.5E-03, 3, 34, 45.1), (S-glycoside catabolic proc., 1.5E-03, 3, 35, 43.9), (Glycosinolate catabolic proc., 1.5E-03, 3, 35, 43.9), (Glucosinolate catabolic proc., 1.5E-03, 3, 35, 43.9), (Sulfur compound catabolic proc., 3.8E-03, 3, 49, 31.3), (Ribosomal small subunit assembly, 4.0E-02, 2, 35, 29.2), (Glycosyl compound catabolic proc., 4.7E-03, 3, 54, 28.4), (Cellular response to salt stress, 4.5E-02, 2, 39, 26.2), (Carbohydrate derivative catabolic proc., 1.5E-03, 4, 99, 20.7), (Plant-type cell wall organization, 6.2E-03, 4, 154, 13.3), (S-glycoside metabolic proc., 3.4E-02, 3, 121, 12.7), (Glycosinolate metabolic proc., 3.4E-02, 3, 121, 12.7), (Glucosinolate metabolic proc., 3.4E-02, 3, 121, 12.7), (Response to oxidative stress, 1.5E-03, 7, 454, 7.9), (Plant-type cell wall organization or biogenesis, 4.5E-02, 4, 297, 6.9), (Response to cold, 2.7E-02, 5, 400, 6.4)
GC	7	Root	Root cortex	PO:0000258	0.44	AT3G49780 , AT1G21310 , AT3G28740 , AT4G34050 , AT2G36830 , AT3G56240 , AT5G03240 , AT2G43150 , AT5G44020 , AT3G53420 , AT5G40730 , AT2G15970 , AT5G21940 , AT4G36040 , AT1G45145 , AT1G54100 , AT1G32920 , AT1G12090 , AT2G45180 , AT4G30170 , AT1G05680 , AT4G21850 , AT4G12520 , AT3G17020 , AT1G77330 , AT3G44300 , AT5G46890 , AT3G61430 , AT3G01190 , AT4G25100 , AT5G46900 , AT3G26520 , AT4G29905 , AT3G25930 , AT4G17340 , AT2G36880 , AT2G35810 , AT4G12550 , AT3G09260 , AT2G01530 , AT2G13360 , AT1G73620 , AT1G64720 , AT2G39570 , AT1G28330 , AT1G17860 , AT5G63600 , AT1G14870 , AT1G52200 , AT1G80830 , AT1G56280	51	(Flavonoid biosynthesis, 1.4E-02, 2, 25, 43.3), (Tryptophan metabolism, 3.0E-02, 2, 64, 16.9), (Biosynthesis of various plant secondary metabolites, 3.0E-02, 2, 64, 16.9), (Cyanoamino acid metabolism, 3.0E-02, 2, 69, 15.7), (Glycine serine and threonine metabolism, 3.0E-02, 2, 70, 15.5), (Phenylpropanoid biosynthesis, 1.6E-02, 3, 128, 12.7), (Peroxisome, 4.0E-02, 2, 88, 12.3), (Biosynthesis of secondary metabolites, 1.3E-02, 9, 1272, 3.8)	(Hydrogen peroxide transmembrane transport, 1.1E-05, 3, 6, 270.9), (Water transport, 1.4E-06, 5, 38, 71.3), (Fluid transport, 1.4E-06, 5, 38, 71.3), (Indole-containing compound metabolic proc., 2.2E-02, 3, 81, 20.1), (Response to oxidative stress, 1.1E-05, 9, 454, 10.7), (Response to toxic substance, 2.2E-02, 5, 340, 8), (Response to water deprivation, 4.4E-02, 5, 418, 6.5), (Response to water, 4.4E-02, 5, 429, 6.3), (Response to inorganic substance, 6.4E-03, 8, 790, 5.5)
GC	7	Vasculature: Root, stem, leaf	Xylem pole pericycle	PO:0000064	0.414	AT4G18510 , AT1G04270 , AT2G02130 , AT5G64140 , AT4G22212 , AT3G06680 , AT4G34050 , AT3G53420 , AT1G58380 , AT2G36830 , AT5G62190 , AT4G30460 , AT2G36880 , AT1G32450 , AT1G48750 , AT3G53980 , AT3G25190 , AT2G02100 , AT2G22860 , AT3G23430 , AT2G22122 , AT4G29905 , AT1G60989 , AT3G11930 , AT3G25930 , AT5G65660 , AT1G76410 , AT4G17340 , AT1G20160 , AT3G56240 , AT4G25100 , AT3G49780 , AT2G39570 , AT5G03240 , AT3G17020 , AT5G21940 , AT4G36040 , AT5G21020 , AT2G38400 , AT1G32920 , AT1G56280 , AT1G12080 , AT2G13820 , AT3G26520 , AT5G40730 , AT1G64720 , AT1G28330 , AT3G15450	48	(Ribosome, 3.3E-02, 4, 322, 7.2)	(Hydrogen peroxide transmembrane transport, 2.6E-05, 3, 6, 287.8), (Water transport, 5.0E-05, 4, 38, 60.6), (Fluid transport, 5.0E-05, 4, 38, 60.6), (Response to metal ion, 3.8E-02, 4, 220, 10.5)
GC	7	Vasculature: Root, stem, leaf	Xylem	PO:0005352	0.371	AT3G56240 , AT1G60989 , AT1G76410 , AT2G02100 , AT5G67600 , AT1G45145 , AT3G61430 , AT1G28330 , AT4G34050 , AT1G12090 , AT2G15890 , AT2G02130 , AT5G02380 , AT3G15353 , AT2G36830 , AT3G53420 , AT5G03240 , AT3G17020 , AT3G49780 , AT1G56280 , AT5G21940 , AT1G12080 , AT2G13820 , AT2G36880 , AT3G15450 , AT2G22122 , AT1G64660 , AT2G22860 , AT4G30460 , AT1G14870 , AT5G65660 , AT2G38400 , AT3G53980 , AT4G17340 , AT1G48750 , AT5G44585 , AT4G25100 , AT3G23430 , AT3G11930 , AT5G21020 , AT4G36040 , AT1G32920 , AT2G15970	43	(Cysteine and methionine metabolism, 1.3E-02, 3, 124, 15.5)	(Hydrogen peroxide transmembrane transport, 3.0E-03, 2, 6, 214.2), (Cellular copper ion homeostasis, 9.9E-03, 2, 12, 107.1), (Water transport, 4.6E-05, 4, 38, 67.6), (Fluid transport, 4.6E-05, 4, 38, 67.6), (Copper ion homeostasis, 1.6E-02, 2, 20, 64.3), (Cellular response to water deprivation, 3.6E-02, 2, 36, 35.7), (Cellular response to water stimulus, 3.6E-02, 2, 37, 34.7), (Defense response to fungus, 1.0E-02, 6, 568, 6.8), (Response to fungus, 1.6E-02, 6, 655, 5.9), (Response to inorganic substance, 1.0E-02, 7, 790, 5.7), (Defense response to other organism, 4.5E-02, 7, 1178, 3.8), (Response to external stimulus, 1.9E-02, 10, 1947, 3.3)
GC	7	Vasculature: Root, stem, leaf	Phloem pole pericycle	PO:0000065	0.362	AT2G02130 , AT3G11930 , AT5G67600 , AT4G08770 , AT4G18510 , AT1G12080 , AT1G77330 , AT3G56240 , AT4G27450 , AT2G36880 , AT3G15450 , AT1G64660 , AT3G53420 , AT2G22860 , AT4G34050 , AT3G23430 , AT5G40730 , AT2G13820 , AT4G22212 , AT2G45180 , AT4G25100 , AT3G25930 , AT5G65660 , AT1G76410 , AT3G49780 , AT1G48750 , AT1G64720 , AT2G15890 , AT5G21940 , AT1G32920 , AT1G32450 , AT2G02100 , AT3G25190 , AT4G30460 , AT1G60989 , AT4G29905 , AT4G36040 , AT2G36830 , AT3G26520 , AT2G39570 , AT2G15970 , AT2G43150	42	(Cysteine and methionine metabolism, 8.9E-03, 3, 124, 15.9)	(Hydrogen peroxide transmembrane transport, 2.0E-05, 3, 6, 328.9), (Water transport, 2.0E-03, 3, 38, 51.9), (Fluid transport, 2.0E-03, 3, 38, 51.9), (Cellular response to water deprivation, 5.0E-02, 2, 36, 36.5), (Cellular response to water stimulus, 5.0E-02, 2, 37, 35.6), (Response to metal ion, 2.1E-02, 4, 220, 12), (Cell killing, 3.5E-02, 4, 274, 9.6), (Killing of cells of another organism, 3.5E-02, 4, 274, 9.6), (Response to inorganic substance, 2.0E-03, 8, 790, 6.7)
GC	7	Vasculature: Root, stem, leaf	Phloem	PO:0005417	0.362	AT5G67600 , AT2G13820 , AT3G56240 , AT2G02130 , AT5G02380 , AT3G15353 , AT1G60989 , AT3G56070 , AT3G06680 , AT1G04270 , AT4G34050 , AT1G58380 , AT2G36880 , AT5G64140 , AT1G28330 , AT2G02100 , AT5G65660 , AT5G03240 , AT3G17020 , AT1G12080 , AT3G53420 , AT4G22212 , AT2G36830 , AT5G21940 , AT5G09220 , AT4G27450 , AT3G15450 , AT1G64660 , AT3G49780 , AT3G11930 , AT1G76410 , AT2G22860 , AT1G64720 , AT1G14870 , AT3G23430 , AT1G48750 , AT1G32450 , AT4G25100 , AT5G21020 , AT3G53980 , AT4G18510 , AT4G30460	42	(Ribosome, 1.7E-02, 4, 322, 8.2)	(Hydrogen peroxide transmembrane transport, 9.4E-03, 2, 6, 219.3), (Cellular copper ion homeostasis, 2.1E-02, 2, 12, 109.6), (Copper ion homeostasis, 3.9E-02, 2, 20, 65.8), (Ribosomal small subunit assembly, 4.8E-02, 2, 35, 37.6), (Water transport, 4.8E-02, 2, 38, 34.6), (Fluid transport, 4.8E-02, 2, 38, 34.6), (Cell killing, 4.4E-02, 4, 274, 9.6), (Killing of cells of another organism, 4.4E-02, 4, 274, 9.6), (Response to inorganic substance, 4.8E-02, 6, 790, 5)
GC	7	Root	Root cap	PO:0020123	0.336	AT2G43610 , AT1G66280 , AT3G09260 , AT1G45145 , AT1G32920 , AT4G36040 , AT1G17860 , AT1G66270 , AT5G02380 , AT1G54100 , AT5G44585 , AT1G77330 , AT2G38400 , AT1G14870 , AT1G28330 , AT1G64720 , AT5G03240 , AT1G56280 , AT3G02040 , AT5G67600 , AT3G15450 , AT1G80830 , AT5G21020 , AT5G65660 , AT5G21940 , AT3G28740 , AT1G05680 , AT2G22860 , AT3G49780 , AT2G25900 , AT5G46900 , AT1G04040 , AT4G12520 , AT5G46890 , AT3G01190 , AT1G04270 , AT4G21850 , AT5G64140 , AT3G06680	39	(Biosynthesis of various plant secondary metabolites, 1.5E-03, 3, 64, 33.2), (Cyanoamino acid metabolism, 1.5E-03, 3, 69, 30.8), (Valine leucine and isoleucine degradation, 1.1E-02, 2, 52, 27.2), (Glycine serine and threonine metabolism, 1.7E-02, 2, 70, 20.2), (Starch and sucrose metabolism, 1.0E-02, 3, 169, 12.6), (Cysteine and methionine metabolism, 3.8E-02, 2, 124, 11.4), (Ribosome, 3.5E-02, 3, 322, 6.6), (Biosynthesis of secondary metabolites, 1.0E-02, 7, 1272, 3.9)	(Cellular response to cold, 1.1E-03, 3, 34, 62.5), (S-glycoside catabolic proc., 1.1E-03, 3, 35, 60.7), (Glycosinolate catabolic proc., 1.1E-03, 3, 35, 60.7), (Glucosinolate catabolic proc., 1.1E-03, 3, 35, 60.7), (Cellular response to salt stress, 1.3E-03, 3, 39, 54.5), (Sulfur compound catabolic proc., 2.0E-03, 3, 49, 43.4), (Cellular response to osmotic stress, 2.1E-03, 3, 52, 40.9), (Ribosomal small subunit assembly, 2.1E-02, 2, 35, 40.5), (Glycosyl compound catabolic proc., 2.1E-03, 3, 54, 39.4), (Carbohydrate derivative catabolic proc., 1.1E-03, 4, 99, 28.6), (S-glycoside metabolic proc., 1.6E-02, 3, 121, 17.6), (Glycosinolate metabolic proc., 1.6E-02, 3, 121, 17.6), (Glucosinolate metabolic proc., 1.6E-02, 3, 121, 17.6), (Cellular response to chemical stress, 1.9E-02, 3, 130, 16.3), (Glycosyl compound metabolic proc., 3.1E-02, 3, 169, 12.6), (Response to oxidative stress, 1.9E-03, 6, 454, 9.4), (Response to salt stress, 1.6E-02, 5, 474, 7.5), (Response to osmotic stress, 2.1E-02, 5, 557, 6.4), (Cellular catabolic proc., 2.0E-02, 8, 1478, 3.8)
GC	7	Unknown	Unknow	SP:0000000	0.328	AT1G66270 , AT1G66280 , AT2G43610 , AT3G09260 , AT4G21850 , AT3G49780 , AT3G28740 , AT1G14870 , AT1G45145 , AT5G21940 , AT1G54100 , AT2G13360 , AT4G25100 , AT1G64720 , AT3G56070 , AT1G32920 , AT2G45180 , AT4G29905 , AT5G62190 , AT5G21020 , AT5G02840 , AT5G64140 , AT2G39570 , AT5G02380 , AT1G52200 , AT1G17860 , AT4G36040 , AT5G44020 , AT3G02040 , AT2G15970 , AT2G43150 , AT3G44300 , AT5G67600 , AT5G65660 , AT5G40730 , AT3G15450 , AT1G05680 , AT5G03240	38	(Cyanoamino acid metabolism, 6.2E-05, 4, 69, 42.1), (Biosynthesis of various plant secondary metabolites, 1.2E-03, 3, 64, 34.1), (Tryptophan metabolism, 2.1E-02, 2, 64, 22.7), (Glycine serine and threonine metabolism, 2.1E-02, 2, 70, 20.8), (Peroxisome, 2.7E-02, 2, 88, 16.5), (Starch and sucrose metabolism, 1.4E-02, 3, 169, 12.9)	(Cellular response to cold, 8.2E-04, 3, 34, 64.2), (S-glycoside catabolic proc., 8.2E-04, 3, 35, 62.3), (Glycosinolate catabolic proc., 8.2E-04, 3, 35, 62.3), (Glucosinolate catabolic proc., 8.2E-04, 3, 35, 62.3), (Cellular response to salt stress, 9.8E-04, 3, 39, 55.9), (Sulfur compound catabolic proc., 1.4E-03, 3, 49, 44.5), (Cellular response to osmotic stress, 1.5E-03, 3, 52, 41.9), (Glycosyl compound catabolic proc., 1.5E-03, 3, 54, 40.4), (Carbohydrate derivative catabolic proc., 8.2E-04, 4, 99, 29.4), (Indole-containing compound metabolic proc., 4.4E-03, 3, 81, 26.9), (Cellular response to chemical stress, 1.2E-03, 4, 130, 22.4), (S-glycoside metabolic proc., 1.0E-02, 3, 121, 18), (Glycosinolate metabolic proc., 1.0E-02, 3, 121, 18), (Glucosinolate metabolic proc., 1.0E-02, 3, 121, 18), (Cellular response to abiotic stimulus, 5.0E-03, 4, 223, 13), (Cellular response to environmental stimulus, 5.0E-03, 4, 223, 13), (Response to oxidative stress, 8.1E-04, 7, 454, 11.2), (Response to salt stress, 1.4E-03, 6, 474, 9.2), (Response to osmotic stress, 2.6E-03, 6, 557, 7.8), (Cellular response to stress, 5.4E-03, 8, 1272, 4.6)
GC	7	Root	Root endodermis	PO:0005059	0.319	AT4G08770 , AT2G36830 , AT3G53420 , AT3G61430 , AT3G56240 , AT4G34050 , AT4G12520 , AT2G43150 , AT1G12090 , AT5G46890 , AT3G26520 , AT2G38400 , AT4G30170 , AT5G03240 , AT2G15970 , AT5G21940 , AT5G63660 , AT4G25100 , AT5G46900 , AT5G44020 , AT3G17020 , AT3G49780 , AT2G36880 , AT3G25930 , AT4G21850 , AT1G28330 , AT1G77330 , AT1G04040 , AT3G44300 , AT5G67600 , AT4G17340 , AT1G54100 , AT3G28740 , AT1G21310 , AT2G45180 , AT5G40730 , AT3G09260	37	(Stilbenoid diarylheptanoid and gingerol biosynthesis, 3.5E-02, 1, 9, 83), (Valine leucine and isoleucine degradation, 1.3E-02, 2, 52, 28.7), (Tryptophan metabolism, 1.3E-02, 2, 64, 23.3), (Biosynthesis of various plant secondary metabolites, 1.3E-02, 2, 64, 23.3), (Cyanoamino acid metabolism, 1.3E-02, 2, 69, 21.6), (Glycine serine and threonine metabolism, 1.3E-02, 2, 70, 21.3), (Cysteine and methionine metabolism, 5.8E-03, 3, 124, 18.1), (Phenylpropanoid biosynthesis, 5.8E-03, 3, 128, 17.5), (Biosynthesis of secondary metabolites, 5.8E-03, 8, 1272, 4.7)	(Hydrogen peroxide transmembrane transport, 4.0E-06, 3, 6, 373.4), (Water transport, 2.1E-07, 5, 38, 98.3), (Fluid transport, 2.1E-07, 5, 38, 98.3), (Lignin biosynthetic proc., 4.9E-02, 2, 52, 28.7), (Cellular oxidant detoxification, 4.9E-02, 3, 176, 12.7), (Cellular detoxification, 4.9E-02, 3, 194, 11.5), (Cellular response to toxic substance, 4.9E-02, 3, 195, 11.5), (Reactive oxygen species metabolic proc., 4.9E-02, 3, 199, 11.3), (Detoxification, 3.0E-02, 4, 299, 10), (Response to toxic substance, 4.2E-02, 4, 340, 8.8), (Response to oxidative stress, 1.8E-02, 5, 454, 8.2), (Response to water deprivation, 4.9E-02, 4, 418, 7.1), (Response to water, 4.9E-02, 4, 429, 7), (Response to inorganic substance, 5.0E-03, 7, 790, 6.6)
GC	7	Root	Columella root cap	PO:0020132	0.319	AT5G62190 , AT5G02380 , AT2G43610 , AT1G04270 , AT1G56280 , AT5G21020 , AT5G67600 , AT1G66280 , AT4G36040 , AT1G32920 , AT1G66270 , AT2G38400 , AT3G15450 , AT1G17860 , AT2G25900 , AT1G80830 , AT1G54100 , AT1G77330 , AT1G14870 , AT1G45145 , AT5G65660 , AT1G05680 , AT1G67030 , AT1G64720 , AT3G09260 , AT1G58380 , AT3G28740 , AT3G06680 , AT5G64140 , AT4G21850 , AT3G56070 , AT1G04040 , AT3G02040 , AT4G34050 , AT2G36830 , AT3G23430 , AT3G26520	37	(Stilbenoid diarylheptanoid and gingerol biosynthesis, 3.2E-02, 1, 9, 83), (Biosynthesis of various plant secondary metabolites, 1.3E-03, 3, 64, 35), (Cyanoamino acid metabolism, 1.3E-03, 3, 69, 32.5), (Valine leucine and isoleucine degradation, 8.9E-03, 2, 52, 28.7), (Glycine serine and threonine metabolism, 1.4E-02, 2, 70, 21.3), (Starch and sucrose metabolism, 7.2E-03, 3, 169, 13.3), (Cysteine and methionine metabolism, 3.2E-02, 2, 124, 12), (Ribosome, 7.1E-03, 4, 322, 9.3), (Biosynthesis of secondary metabolites, 7.2E-03, 7, 1272, 4.1)	(Hydrogen peroxide transmembrane transport, 1.3E-03, 2, 6, 248.9), (Coumarin metabolic proc., 2.0E-03, 2, 9, 165.9), (Cellular response to cold, 1.0E-03, 3, 34, 65.9), (S-glycoside catabolic proc., 1.0E-03, 3, 35, 64), (Glycosinolate catabolic proc., 1.0E-03, 3, 35, 64), (Glucosinolate catabolic proc., 1.0E-03, 3, 35, 64), (Cellular response to salt stress, 1.2E-03, 3, 39, 57.4), (Sulfur compound catabolic proc., 1.8E-03, 3, 49, 45.7), (Cellular response to osmotic stress, 1.9E-03, 3, 52, 43.1), (Ribosomal small subunit assembly, 2.0E-02, 2, 35, 42.7), (Glycosyl compound catabolic proc., 1.9E-03, 3, 54, 41.5), (Water transport, 2.1E-02, 2, 38, 39.3), (Fluid transport, 2.1E-02, 2, 38, 39.3), (Carbohydrate derivative catabolic proc., 1.0E-03, 4, 99, 30.2), (S-glycoside metabolic proc., 1.4E-02, 3, 121, 18.5), (Glycosinolate metabolic proc., 1.4E-02, 3, 121, 18.5), (Glucosinolate metabolic proc., 1.4E-02, 3, 121, 18.5), (Cellular response to chemical stress, 1.6E-02, 3, 130, 17.2), (Response to salt stress, 1.2E-02, 5, 474, 7.9), (Response to osmotic stress, 1.8E-02, 5, 557, 6.7)
GC	7	Root	Root hair	PO:0000256	0.302	AT3G54580 , AT1G04040 , AT3G28550 , AT1G23720 , AT1G66270 , AT5G46890 , AT5G44020 , AT4G30170 , AT3G26520 , AT3G01190 , AT5G46900 , AT4G12520 , AT5G40730 , AT2G15970 , AT2G36830 , AT5G57625 , AT1G28330 , AT4G30460 , AT4G17340 , AT1G45145 , AT1G66280 , AT4G29905 , AT5G64140 , AT5G21940 , AT2G39570 , AT3G61430 , AT4G12550 , AT2G43150 , AT3G53420 , AT3G28740 , AT5G63600 , AT1G14870 , AT3G17020 , AT3G44300 , AT1G04270	35	(Cyanoamino acid metabolism, 8.3E-04, 3, 69, 34.3), (Flavonoid biosynthesis, 4.7E-02, 1, 25, 31.6), (Biosynthesis of various plant secondary metabolites, 1.3E-02, 2, 64, 24.7), (Phenylpropanoid biosynthesis, 3.4E-02, 2, 128, 12.3), (Starch and sucrose metabolism, 3.8E-02, 2, 169, 9.3), (Biosynthesis of secondary metabolites, 3.8E-02, 5, 1272, 3.1)	(Hydrogen peroxide transmembrane transport, 2.2E-06, 3, 6, 394.7), (Water transport, 1.1E-07, 5, 38, 103.9), (Fluid transport, 1.1E-07, 5, 38, 103.9), (Cellular response to cold, 1.3E-02, 2, 34, 46.4), (Ribosomal small subunit assembly, 1.3E-02, 2, 35, 45.1), (S-glycoside catabolic proc., 1.3E-02, 2, 35, 45.1), (Glycosinolate catabolic proc., 1.3E-02, 2, 35, 45.1), (Glucosinolate catabolic proc., 1.3E-02, 2, 35, 45.1), (Cellular response to salt stress, 1.5E-02, 2, 39, 40.5), (Sulfur compound catabolic proc., 2.1E-02, 2, 49, 32.2), (Cellular response to osmotic stress, 2.2E-02, 2, 52, 30.4), (Glycosyl compound catabolic proc., 2.3E-02, 2, 54, 29.2), (Ribosome assembly, 3.7E-02, 2, 75, 21), (Plant-type cell wall organization, 1.9E-03, 4, 154, 20.5), (Plant-type cell wall organization or biogenesis, 1.3E-02, 4, 297, 10.6), (Cellular response to abiotic stimulus, 2.6E-02, 3, 223, 10.6), (Cellular response to environmental stimulus, 2.6E-02, 3, 223, 10.6), (Response to toxic substance, 1.3E-02, 4, 340, 9.3), (Response to oxidative stress, 9.1E-03, 5, 454, 8.7), (Response to cold, 2.0E-02, 4, 400, 7.9)
GC	7	Root	Pericycle	PO:0006203	0.284	AT2G02130 , AT1G48750 , AT4G18510 , AT3G11930 , AT4G30460 , AT4G22212 , AT4G34050 , AT2G22860 , AT1G12080 , AT2G13820 , AT2G36880 , AT1G76410 , AT3G53420 , AT1G04270 , AT1G64660 , AT5G64140 , AT4G27450 , AT1G60989 , AT4G08770 , AT3G49780 , AT4G25100 , AT1G32450 , AT1G20160 , AT3G23430 , AT3G53980 , AT2G02100 , AT4G36040 , AT5G65660 , AT2G38400 , AT5G21940 , AT2G25964 , AT5G21020 , AT3G25190	33	(Stilbenoid diarylheptanoid and gingerol biosynthesis, 5.0E-02, 1, 9, 93), (Cysteine and methionine metabolism, 6.1E-03, 3, 124, 20.3), (Phenylpropanoid biosynthesis, 5.0E-02, 2, 128, 13.1)	(Cell killing, 2.9E-02, 4, 274, 12.2), (Killing of cells of another organism, 2.9E-02, 4, 274, 12.2), (Response to inorganic substance, 2.9E-02, 6, 790, 6.4)
GC	7	Root	Root stele	PO:0020124	0.267	AT2G02130 , AT1G12080 , AT4G18510 , AT2G13820 , AT4G22212 , AT4G34050 , AT3G11930 , AT2G36880 , AT3G53420 , AT3G15450 , AT5G67600 , AT2G22122 , AT1G77330 , AT4G25100 , AT1G64660 , AT3G56240 , AT4G27450 , AT2G36830 , AT5G65660 , AT5G40730 , AT3G49780 , AT2G22860 , AT1G28330 , AT1G60989 , AT3G25930 , AT3G26520 , AT2G02100 , AT5G21940 , AT1G32920 , AT1G76410 , AT2G15890	31	(Cysteine and methionine metabolism, 3.6E-03, 3, 124, 21.6)	(Hydrogen peroxide transmembrane transport, 5.8E-06, 3, 6, 445.6), (Sulfur amino acid catabolic proc., 4.8E-02, 1, 4, 222.8), (Water transport, 7.9E-04, 3, 38, 70.4), (Fluid transport, 7.9E-04, 3, 38, 70.4), (Lignin biosynthetic proc., 4.0E-02, 2, 52, 34.3), (Response to cadmium ion, 4.1E-02, 2, 73, 24.4), (Lignin metabolic proc., 4.1E-02, 2, 76, 23.5), (Cell killing, 1.1E-02, 4, 274, 13), (Killing of cells of another organism, 1.1E-02, 4, 274, 13), (Response to metal ion, 4.0E-02, 3, 220, 12.2), (Cellular response to hypoxia, 4.0E-02, 3, 240, 11.1), (Cellular response to decreased oxygen levels, 4.0E-02, 3, 242, 11), (Response to hypoxia, 4.1E-02, 3, 267, 10), (Response to oxygen levels, 4.1E-02, 3, 272, 9.8), (Defense response to fungus, 1.5E-02, 5, 568, 7.8), (Response to fungus, 2.4E-02, 5, 655, 6.8), (Response to inorganic substance, 4.0E-02, 5, 790, 5.6), (Cellular developmental proc., 4.0E-02, 5, 839, 5.3)
GC	7	Root	Root epidermis	PO:0006036	0.267	AT4G21850 , AT1G04040 , AT5G44585 , AT3G44300 , AT5G46900 , AT3G01190 , AT4G30170 , AT1G23720 , AT3G28550 , AT5G44020 , AT1G65845 , AT3G09260 , AT1G66270 , AT2G43150 , AT1G66280 , AT4G12520 , AT3G26520 , AT3G28740 , AT1G05680 , AT1G14870 , AT5G40730 , AT2G15970 , AT4G12550 , AT5G63600 , AT1G21310 , AT5G46890 , AT1G52200 , AT3G49780 , AT3G61430 , AT4G17340 , AT5G03240	31	(Cyanoamino acid metabolism, 9.6E-06, 4, 69, 51.7), (Biosynthesis of various plant secondary metabolites, 2.3E-04, 3, 64, 41.8), (Flavonoid biosynthesis, 4.2E-02, 1, 25, 35.6), (Starch and sucrose metabolism, 2.7E-03, 3, 169, 15.8), (Phenylpropanoid biosynthesis, 1.6E-02, 2, 128, 13.9), (Biosynthesis of secondary metabolites, 5.8E-03, 6, 1272, 4.2)	(Cellular response to cold, 2.9E-04, 3, 34, 78.6), (S-glycoside catabolic proc., 2.9E-04, 3, 35, 76.4), (Glycosinolate catabolic proc., 2.9E-04, 3, 35, 76.4), (Glucosinolate catabolic proc., 2.9E-04, 3, 35, 76.4), (Water transport, 2.9E-04, 3, 38, 70.4), (Fluid transport, 2.9E-04, 3, 38, 70.4), (Cellular response to salt stress, 2.9E-04, 3, 39, 68.6), (Sulfur compound catabolic proc., 5.0E-04, 3, 49, 54.6), (Cellular response to osmotic stress, 5.0E-04, 3, 52, 51.4), (Glycosyl compound catabolic proc., 5.2E-04, 3, 54, 49.5), (Indole-containing compound metabolic proc., 1.5E-03, 3, 81, 33), (Carbohydrate derivative catabolic proc., 2.4E-03, 3, 99, 27), (Plant-type cell wall organization, 5.0E-04, 4, 154, 23.1), (S-glycoside metabolic proc., 3.4E-03, 3, 121, 22.1), (Glycosinolate metabolic proc., 3.4E-03, 3, 121, 22.1), (Glucosinolate metabolic proc., 3.4E-03, 3, 121, 22.1), (Cellular response to abiotic stimulus, 1.5E-03, 4, 223, 16), (Cellular response to environmental stimulus, 1.5E-03, 4, 223, 16), (Plant-type cell wall organization or biogenesis, 3.4E-03, 4, 297, 12), (Response to oxidative stress, 2.9E-04, 6, 454, 11.8)
GC	7	Vasculature: Root, stem, leaf	Protoxylem	PO:0000272	0.267	AT2G02100 , AT2G22860 , AT1G28330 , AT1G64720 , AT1G45145 , AT5G21020 , AT1G56280 , AT1G32920 , AT1G64660 , AT4G36040 , AT2G38400 , AT3G49780 , AT5G21940 , AT3G53420 , AT2G13820 , AT2G22122 , AT1G12080 , AT3G56240 , AT4G22212 , AT2G36880 , AT2G15970 , AT5G67600 , AT4G34050 , AT5G64140 , AT1G60989 , AT1G76410 , AT3G11930 , AT5G65660 , AT2G15890 , AT3G15450 , AT1G14870	31	(Cysteine and methionine metabolism, 4.7E-03, 3, 124, 21.6)	(Cellular response to water deprivation, 4.3E-02, 2, 36, 49.5), (Cellular response to water stimulus, 4.3E-02, 2, 37, 48.2), (Defense response to fungus, 4.3E-02, 5, 568, 7.8), (Response to fungus, 4.3E-02, 5, 655, 6.8)
GC	9	Vasculature: Root, stem, leaf	Phloem parenchyma	SP:0000005	0.209	AT3G48740 , AT4G08290 , AT4G34680 , AT2G43910 , AT5G59080 , AT4G14040 , AT2G20670 , AT3G29240 , AT3G60140 , AT3G15500 , AT5G22920 , AT1G03090 , AT1G73260 , AT2G25450 , AT3G47340 , AT5G01210 , AT5G13080 , AT5G36925 , AT5G39050 , AT1G66725 , AT1G06040 , AT1G79040 , AT1G01060 , AT3G17609 , AT5G20820 , AT3G48690 , AT3G30775 , AT4G01250	28	NA	(Proline catabolic proc., 4.0E-02, 1, 3, 341.1), (Proline catabolic proc. to glutamate, 4.0E-02, 1, 3, 341.1), (Photosystem II oxygen evolving complex assembly, 4.0E-02, 1, 3, 341.1), (Negative reg. of circadian rhythm, 4.0E-02, 1, 3, 341.1), (S-glycoside catabolic proc., 1.9E-02, 2, 35, 58.5), (Glycosinolate catabolic proc., 1.9E-02, 2, 35, 58.5), (Glucosinolate catabolic proc., 1.9E-02, 2, 35, 58.5), (Reg. of response to red or far red light, 2.3E-02, 2, 46, 44.5), (Sulfur compound catabolic proc., 2.3E-02, 2, 49, 41.8), (Glycosyl compound catabolic proc., 2.6E-02, 2, 54, 37.9), (Cellular amino acid catabolic proc., 1.5E-02, 3, 96, 32), (S-glycoside metabolic proc., 1.5E-02, 3, 121, 25.4), (Glycosinolate metabolic proc., 1.5E-02, 3, 121, 25.4), (Glucosinolate metabolic proc., 1.5E-02, 3, 121, 25.4), (Carboxylic acid catabolic proc., 1.9E-02, 3, 162, 18.9), (Glycosyl compound metabolic proc., 1.9E-02, 3, 169, 18.2), (Organic acid catabolic proc., 1.9E-02, 3, 172, 17.8), (Organonitrogen compound catabolic proc., 1.5E-02, 6, 886, 6.9), (Oxoacid metabolic proc., 2.2E-02, 6, 1177, 5.2), (Organic acid metabolic proc., 2.3E-02, 6, 1222, 5)
GC	9	Root	Root cortex	PO:0000258	0.187	AT2G25450 , AT3G23530 , AT1G79040 , AT4G39070 , AT3G30775 , AT5G24850 , AT5G01210 , AT5G20820 , AT1G66725 , AT3G17609 , AT5G56870 , AT5G59540 , AT4G30270 , AT5G22300 , AT3G48690 , AT2G41190 , AT3G47340 , AT3G43670 , AT4G19230 , AT3G08860 , AT4G16260 , AT4G11650 , AT1G73260 , AT3G50300 , AT2G47400	25
GC	9	Root	Lateral root cap	PO:0020131	0.187	AT3G25740 , AT3G47340 , AT3G30775 , AT1G62300 , AT1G30730 , AT1G47510 , AT1G65570 , AT3G15500 , AT4G16260 , AT3G60140 , AT5G39050 , AT1G30720 , AT4G19230 , AT2G25450 , AT3G16220 , AT4G01250 , AT5G22570 , AT4G25700 , AT2G20670 , AT4G40010 , AT1G50290 , AT1G66725 , AT2G16365 , AT1G73260 , AT4G11650	25
GC	9	Root	Non-hair	PO:0000263	0.157	AT3G47340 , AT2G25450 , AT5G01210 , AT1G73260 , AT5G39050 , AT1G62300 , AT4G19230 , AT5G56870 , AT1G30730 , AT1G30720 , AT5G44910 , AT4G16260 , AT5G13080 , AT4G02280 , AT2G20670 , AT4G11650 , AT4G30270 , AT3G16220 , AT3G17609 , AT2G46830 , AT3G23530	21
GC	9	Unknown	Unknow	SP:0000000	0.142	AT2G25450 , AT1G79040 , AT3G61470 , AT2G05620 , AT2G47400 , AT5G36925 , AT5G13080 , AT1G30730 , AT3G15500 , AT5G39050 , AT1G62300 , AT1G47510 , AT1G73260 , AT2G20670 , AT3G17609 , AT3G60140 , AT1G30720 , AT3G30775 , AT3G47340	19
GC	9	Meristem: Root, stem, leaf	Stem cell niche	SP:0000004	0.134	AT5G59540 , AT5G47240 , AT1G66725 , AT5G36925 , AT4G30270 , AT3G17609 , AT1G50290 , AT4G19230 , AT3G15500 , AT5G20820 , AT2G20670 , AT5G44910 , AT1G62300 , AT5G13080 , AT5G56870 , AT2G25450 , AT1G73260 , AT5G39050	18
GC	9	Root	Columella root cap	PO:0020132	0.134	AT1G47510 , AT3G30775 , AT1G06040 , AT5G39050 , AT1G62300 , AT5G19100 , AT4G01250 , AT3G16220 , AT3G60140 , AT5G66780 , AT2G46830 , AT3G43670 , AT2G16365 , AT1G01060 , AT3G48690 , AT3G23530 , AT5G24850 , AT5G22570	18
GC	9	Vasculature: Root, stem, leaf	Xylem pole pericycle	PO:0000064	0.119	AT4G16980 , AT2G25450 , AT2G43910 , AT3G02850 , AT5G20820 , AT5G01210 , AT5G01740 , AT4G33770 , AT2G47400 , AT2G15790 , AT5G47240 , AT1G79040 , AT4G08290 , AT3G29240 , AT3G61470 , AT1G73260	16
GC	9	Vasculature: Root, stem, leaf	Xylem	PO:0005352	0.112	AT4G14040 , AT2G25450 , AT5G17230 , AT2G43910 , AT1G72930 , AT1G50290 , AT3G17609 , AT5G36925 , AT1G47510 , AT3G15500 , AT5G01210 , AT3G30775 , AT4G01250 , AT2G20670 , AT5G59540	15
GC	9	Vasculature: Root, stem, leaf	Phloem	PO:0005417	0.104	AT2G43910 , AT4G16980 , AT4G01250 , AT1G66725 , AT4G25700 , AT3G48740 , AT5G13080 , AT1G62300 , AT1G47510 , AT4G08290 , AT2G25450 , AT1G06040 , AT2G04230 , AT5G20820	14
GC	9	Stress response	Stress response	SP:0000031	0.097	AT3G15500 , AT2G20670 , AT3G47340 , AT5G01210 , AT3G10450 , AT1G10070 , AT1G47510 , AT5G13080 , AT5G39050 , AT5G36925 , AT3G30775 , AT3G48690 , AT3G16220	13
GC	9	Root	Root endodermis	PO:0005059	0.097	AT2G25450 , AT5G15290 , AT3G50300 , AT5G20820 , AT4G39070 , AT2G20670 , AT4G30270 , AT3G48690 , AT1G64780 , AT4G34680 , AT2G31730 , AT3G23530 , AT1G66725	13
GC	9	Root	Root cap	PO:0020123	0.097	AT3G30775 , AT4G01250 , AT1G62300 , AT1G30730 , AT4G19230 , AT3G47340 , AT1G47510 , AT5G66780 , AT3G48690 , AT3G15500 , AT5G39050 , AT3G23530 , AT5G24850	13
GC	9	Root	Root hair	PO:0000256	0.09	AT3G47340 , AT4G19230 , AT3G22570 , AT2G20670 , AT1G73260 , AT1G50290 , AT1G66725 , AT5G13080 , AT4G40010 , AT1G62300 , AT5G22570 , AT3G16220	12
GC	10	Root	Lateral root cap	PO:0020131	0.253	AT5G35735 , AT2G32190 , AT2G15830 , AT1G11190 , AT5G03510 , AT3G50260 , AT2G46680 , AT3G22750 , AT3G56230 , AT3G02140 , AT5G02560 , AT5G18640 , AT3G02550 , AT4G01240 , AT1G23150 , AT5G41810 , AT3G45730 , AT5G42590 , AT4G37410 , AT1G02360 , AT1G20630 , AT4G30290 , AT5G17350 , AT1G23710 , AT3G10300 , AT3G55980 , AT3G43720 , AT3G10930 , AT2G21850 , AT5G02270 , AT1G74940 , AT1G78020 , AT1G72490 , AT2G46850 , AT1G74440 , AT1G73500 , AT2G16700 , AT5G45110	38	NA	(Cellular response to hypoxia, 4.2E-06, 7, 240, 21.2), (Cellular response to decreased oxygen levels, 4.2E-06, 7, 242, 21), (Response to hypoxia, 4.6E-06, 7, 267, 19.1), (Response to oxygen levels, 4.6E-06, 7, 272, 18.7), (Cellular response to chemical stimulus, 1.4E-04, 12, 1791, 4.9), (Cellular response to stress, 1.1E-02, 8, 1272, 4.6), (Response to external stimulus, 9.6E-03, 10, 1947, 3.7)
GC	10	Vasculature: Root, stem, leaf	Xylem	PO:0005352	0.22	AT1G20620 , AT5G49800 , AT3G50930 , AT5G64660 , AT1G74940 , AT5G45110 , AT3G10930 , AT1G74440 , AT1G78020 , AT5G35735 , AT1G58370 , AT5G64850 , AT5G03510 , AT5G02560 , AT1G55740 , AT5G02270 , AT2G16700 , AT4G11280 , AT5G59530 , AT5G17460 , AT5G52870 , AT1G02360 , AT5G05340 , AT5G17350 , AT3G44260 , AT2G32190 , AT1G73500 , AT4G31000 , AT2G05510 , AT3G02140 , AT3G10300 , AT3G50260 , AT1G23710	33	(MAPK signaling pathway-plant, 7.3E-03, 3, 139, 18.1), (RNA degradation, 4.8E-02, 2, 113, 14.8)	(Ethylene metabolic proc., 1.2E-02, 2, 30, 55.8), (Ethylene biosynthetic proc., 1.2E-02, 2, 30, 55.8), (Cellular alkene metabolic proc., 1.2E-02, 2, 30, 55.8), (Alkene biosynthetic proc., 1.2E-02, 2, 30, 55.8), (Olefin metabolic proc., 1.2E-02, 2, 30, 55.8), (Olefin biosynthetic proc., 1.2E-02, 2, 30, 55.8), (Cellular response to hypoxia, 7.7E-04, 5, 240, 17.4), (Cellular response to decreased oxygen levels, 7.7E-04, 5, 242, 17.3), (Response to hypoxia, 8.5E-04, 5, 267, 15.7), (Response to oxygen levels, 8.5E-04, 5, 272, 15.4), (Response to bacterium, 9.9E-03, 5, 509, 8.2), (Cellular response to chemical stimulus, 7.7E-04, 11, 1791, 5.1), (Response to external stimulus, 7.7E-04, 11, 1947, 4.7), (Cellular response to stress, 1.3E-02, 7, 1272, 4.6), (Response to external biotic stimulus, 9.9E-03, 8, 1485, 4.5), (Response to other organism, 9.9E-03, 8, 1485, 4.5), (Biological proc. involved in interspecies interaction between organisms, 9.9E-03, 8, 1507, 4.4)
GC	10	Vasculature: Root, stem, leaf	Phloem parenchyma	SP:0000005	0.213	AT1G64700 , AT1G55740 , AT1G19660 , AT4G04040 , AT1G76590 , AT5G17760 , AT5G17460 , AT1G78020 , AT2G46680 , AT4G11280 , AT2G32190 , AT3G10930 , AT2G16700 , AT3G44260 , AT5G64660 , AT5G17350 , AT3G50930 , AT5G35735 , AT1G73500 , AT3G02140 , AT3G10300 , AT4G35600 , AT3G24770 , AT1G20620 , AT3G55980 , AT1G74940 , AT4G37410 , AT5G45110 , AT5G02270 , AT5G52870 , AT1G23710 , AT2G15830	32	(MAPK signaling pathway-plant, 7.8E-03, 3, 139, 18.6)	(Ethylene metabolic proc., 1.5E-02, 2, 30, 57.6), (Ethylene biosynthetic proc., 1.5E-02, 2, 30, 57.6), (Cellular alkene metabolic proc., 1.5E-02, 2, 30, 57.6), (Alkene biosynthetic proc., 1.5E-02, 2, 30, 57.6), (Olefin metabolic proc., 1.5E-02, 2, 30, 57.6), (Olefin biosynthetic proc., 1.5E-02, 2, 30, 57.6), (Cellular response to hypoxia, 1.0E-03, 5, 240, 18), (Cellular response to decreased oxygen levels, 1.0E-03, 5, 242, 17.8), (Response to hypoxia, 1.0E-03, 5, 267, 16.2), (Response to oxygen levels, 1.0E-03, 5, 272, 15.9), (Cellular response to stress, 1.5E-02, 7, 1272, 4.8), (Response to external stimulus, 2.8E-03, 10, 1947, 4.4), (Cellular response to chemical stimulus, 7.6E-03, 9, 1791, 4.3), (Response to oxygen-containing compound, 1.5E-02, 8, 1679, 4.1), (Response to external biotic stimulus, 3.1E-02, 7, 1485, 4.1), (Response to other organism, 3.1E-02, 7, 1485, 4.1), (Biological proc. involved in interspecies interaction between organisms, 3.1E-02, 7, 1507, 4)
GC	10	Root	Non-hair	PO:0000263	0.2	AT1G05660 , AT5G51060 , AT4G30290 , AT5G02270 , AT1G23710 , AT5G42590 , AT3G10300 , AT1G02360 , AT2G26370 , AT5G26660 , AT1G14170 , AT2G32270 , AT4G23570 , AT3G55980 , AT1G23150 , AT3G43720 , AT1G27950 , AT4G37410 , AT1G23480 , AT1G05650 , AT2G46680 , AT5G57630 , AT3G10930 , AT2G01430 , AT5G58900 , AT3G44260 , AT1G72900 , AT1G29357 , AT5G45110 , AT4G11280	30	(Pentose and glucuronate interconversions, 1.5E-02, 2, 108, 17.6), (RNA degradation, 1.5E-02, 2, 113, 16.9), (Plant-pathogen interaction, 8.8E-03, 3, 204, 14), (MAPK signaling pathway-plant, 1.6E-02, 2, 139, 13.7)	(Cuticle development, 8.4E-03, 2, 21, 90.7), (Cellular response to hypoxia, 4.4E-04, 5, 240, 19.8), (Cellular response to decreased oxygen levels, 4.4E-04, 5, 242, 19.7), (Response to hypoxia, 4.4E-04, 5, 267, 17.8), (Response to oxygen levels, 4.4E-04, 5, 272, 17.5), (Lipid transport, 1.6E-02, 3, 174, 16.4), (Lipid localization, 2.3E-02, 3, 205, 13.9), (Defense response to fungus, 4.5E-02, 4, 568, 6.7), (Defense response to other organism, 2.3E-02, 6, 1178, 4.9), (Cellular response to chemical stimulus, 2.6E-03, 9, 1791, 4.8), (Cellular response to stress, 3.0E-02, 6, 1272, 4.5), (Response to external biotic stimulus, 1.6E-02, 7, 1485, 4.5), (Response to other organism, 1.6E-02, 7, 1485, 4.5), (Defense response, 9.3E-03, 8, 1704, 4.5), (Biological proc. involved in interspecies interaction between organisms, 1.6E-02, 7, 1507, 4.4), (Response to external stimulus, 1.6E-02, 8, 1947, 3.9)
GC	10	Root	Columella root cap	PO:0020132	0.2	AT3G45730 , AT4G37410 , AT1G23710 , AT3G55980 , AT2G32190 , AT5G41810 , AT4G30290 , AT5G35735 , AT4G01240 , AT1G23150 , AT3G43720 , AT1G73500 , AT1G76590 , AT1G02360 , AT3G02550 , AT3G50260 , AT1G72490 , AT2G46850 , AT1G74440 , AT2G16700 , AT3G50930 , AT5G17350 , AT5G45110 , AT3G44260 , AT5G57630 , AT3G10930 , AT1G27950 , AT3G24929 , AT2G32970 , AT3G10300	30	NA	(Cuticle development, 4.7E-03, 2, 21, 87.7), (Salicylic acid mediated signaling pathway, 4.7E-02, 2, 74, 24.9), (Cellular response to hypoxia, 2.2E-05, 6, 240, 23), (Cellular response to decreased oxygen levels, 2.2E-05, 6, 242, 22.8), (Response to hypoxia, 2.2E-05, 6, 267, 20.7), (Response to oxygen levels, 2.2E-05, 6, 272, 20.3), (Defense response to bacterium, 1.7E-02, 4, 407, 9.1), (Response to bacterium, 4.6E-03, 5, 509, 9), (Response to fungus, 1.2E-02, 5, 655, 7), (Response to external biotic stimulus, 7.4E-05, 10, 1485, 6.2), (Response to other organism, 7.4E-05, 10, 1485, 6.2), (Biological proc. involved in interspecies interaction between organisms, 7.4E-05, 10, 1507, 6.1), (Cellular response to stress, 1.1E-03, 8, 1272, 5.8), (Cellular response to chemical stimulus, 6.5E-05, 11, 1791, 5.7), (Defense response to other organism, 4.6E-03, 7, 1178, 5.5), (Response to external stimulus, 8.6E-05, 11, 1947, 5.2), (Defense response, 3.3E-02, 7, 1704, 3.8)
GC	10	Meristem: Root, stem, leaf	Stem cell niche	SP:0000004	0.18	AT5G26660 , AT5G42785 , AT1G72900 , AT3G50260 , AT5G41810 , AT3G10300 , AT3G10930 , AT5G17460 , AT2G46680 , AT2G32190 , AT4G30290 , AT3G44260 , AT3G55980 , AT3G50930 , AT5G45110 , AT4G35600 , AT1G23710 , AT5G64660 , AT5G35735 , AT4G23570 , AT5G42590 , AT4G11280 , AT5G59530 , AT2G01430 , AT3G45730 , AT2G26370 , AT3G02140	27
GC	10	Root	Root cap	PO:0020123	0.173	AT4G37410 , AT2G32190 , AT5G35735 , AT2G15830 , AT4G01240 , AT3G45730 , AT5G41810 , AT1G23150 , AT5G03510 , AT1G23710 , AT3G02140 , AT1G02360 , AT3G10300 , AT1G76590 , AT3G50260 , AT5G17350 , AT5G45110 , AT3G10930 , AT3G55980 , AT3G02550 , AT1G05660 , AT4G30290 , AT2G32970 , AT1G23480 , AT5G26660 , AT3G43720	26
GC	10	Vasculature: Root, stem, leaf	Phloem	PO:0005417	0.153	AT2G16700 , AT1G64700 , AT5G49800 , AT1G73500 , AT4G11280 , AT2G32190 , AT5G52870 , AT5G17760 , AT5G64660 , AT5G64850 , AT3G24770 , AT3G10930 , AT5G35735 , AT5G17460 , AT1G78020 , AT3G50930 , AT2G05510 , AT1G20620 , AT4G37410 , AT5G11580 , AT5G66420 , AT4G19450 , AT5G18640	23
GC	10	Root	Root endodermis	PO:0005059	0.147	AT5G02270 , AT5G45210 , AT5G49800 , AT1G23205 , AT2G16700 , AT3G56230 , AT1G61795 , AT5G66420 , AT4G37410 , AT2G17300 , AT1G23710 , AT3G50930 , AT2G46680 , AT5G17460 , AT5G64850 , AT1G72490 , AT4G02830 , AT2G23030 , AT5G57630 , AT4G12460 , AT5G49360 , AT4G20460	22
GC	10	Vasculature: Root, stem, leaf	Protoxylem	PO:0000272	0.147	AT1G20620 , AT4G11280 , AT3G55980 , AT5G17460 , AT5G35735 , AT5G17350 , AT3G50930 , AT1G23710 , AT5G17760 , AT1G64700 , AT5G59530 , AT5G49800 , AT1G55740 , AT1G78020 , AT5G02270 , AT2G46680 , AT5G52870 , AT1G76590 , AT5G64660 , AT5G45110 , AT2G32190 , AT3G10930	22
GC	10	Vasculature: Root, stem, leaf	Companion cell	PO:0000071	0.14	AT1G23150 , AT4G26780 , AT5G58900 , AT4G19450 , AT2G16700 , AT3G24770 , AT1G78020 , AT3G50930 , AT2G32190 , AT5G17460 , AT1G64700 , AT1G55740 , AT5G64660 , AT4G11280 , AT1G20630 , AT2G32270 , AT5G45110 , AT2G46680 , AT5G52870 , AT5G17760 , AT1G76590	21
GC	10	Unknown	Unknow	SP:0000000	0.133	AT5G17460 , AT4G30290 , AT3G10930 , AT2G32190 , AT1G02360 , AT3G50260 , AT3G10300 , AT5G17350 , AT5G64660 , AT1G23710 , AT4G11280 , AT5G45110 , AT3G55980 , AT3G50930 , AT1G19660 , AT1G23150 , AT1G20630 , AT1G73500 , AT2G15830 , AT2G46680	20
GC	10	Vasculature: Root, stem, leaf	Phloem pole pericycle	PO:0000065	0.133	AT5G17760 , AT5G35525 , AT2G32190 , AT5G64850 , AT5G02270 , AT1G64700 , AT4G11280 , AT2G46680 , AT3G50930 , AT1G76590 , AT5G17460 , AT5G64660 , AT5G45110 , AT5G52870 , AT3G10930 , AT5G35735 , AT1G73500 , AT3G55980 , AT5G17350 , AT1G23710	20
GC	10	Root	Root hair	PO:0000256	0.127	AT5G02270 , AT1G62980 , AT1G14170 , AT5G42785 , AT1G04280 , AT1G23480 , AT5G51060 , AT2G32270 , AT5G17460 , AT4G30290 , AT4G20460 , AT1G05660 , AT5G49360 , AT1G61795 , AT3G22750 , AT3G56230 , AT5G58900 , AT3G10300 , AT1G23150	19
GC	10	Stress response	Stress response	SP:0000031	0.12	AT1G73500 , AT1G76590 , AT5G45110 , AT2G32190 , AT4G30290 , AT3G10930 , AT5G05340 , AT3G44260 , AT2G46680 , AT1G20620 , AT1G27950 , AT5G17350 , AT2G16700 , AT5G64660 , AT5G64850 , AT4G11280 , AT5G17460 , AT3G55980	18
GC	10	Vasculature: Root, stem, leaf	Xylem pole pericycle	PO:0000064	0.113	AT5G17460 , AT4G11280 , AT5G35735 , AT5G17760 , AT1G23205 , AT2G46680 , AT1G76590 , AT1G19660 , AT5G45110 , AT5G64660 , AT3G10930 , AT3G44260 , AT1G73500 , AT5G17350 , AT2G32190 , AT1G20620 , AT4G37410	17
GC	10	Root	Root cortex	PO:0000258	0.113	AT2G32190 , AT5G49360 , AT5G42590 , AT5G02270 , AT2G17300 , AT5G26660 , AT2G06925 , AT4G30290 , AT5G49800 , AT5G42785 , AT1G19660 , AT4G37410 , AT3G56230 , AT1G74940 , AT5G66420 , AT4G12460 , AT5G58900	17
GC	11	Vasculature: Root, stem, leaf	Phloem parenchyma	SP:0000005	0.483	AT1G77885 , AT3G23800 , AT1G62380 , AT4G28270 , AT4G14130 , AT5G05690 , AT4G04830 , AT4G33120 , AT2G40900 , AT1G76990 , AT3G50970 , AT5G56550 , AT5G24165 , AT2G45470 , AT3G52800 , AT2G41010 , AT4G32480 , AT1G32460 , AT2G17440 , AT2G26355 , AT1G23870 , AT3G10985 , AT4G35750 , AT1G19180 , AT5G63790 , AT1G53560 , AT3G62040 , AT2G40000 , AT5G59820 , AT3G57450 , AT1G44800 , AT3G18280 , AT1G27730 , AT2G30930 , AT1G35720 , AT3G53730 , AT1G08880 , AT4G22380 , AT5G07440 , AT2G16720 , AT5G43150 , AT5G61820 , AT1G17180 , AT1G17170 , AT2G18280 , AT3G22890 , AT1G75500 , AT1G56220 , AT4G14270 , AT4G15802 , AT4G33550 , AT2G40890 , AT3G19030 , AT1G02900 , AT5G61600 , AT5G35732 , AT5G43780 , AT4G13180 , AT1G63000 , AT5G06320 , AT5G04750 , AT4G27280 , AT4G11360 , AT1G73540 , AT1G76600 , AT5G09980 , AT4G19160 , AT4G38932 , AT1G78850	69	(Selenocompound metabolism, 1.2E-02, 2, 18, 45.8), (Sulfur metabolism, 3.9E-03, 3, 42, 29.5)	(Hydrogen sulfide biosynthetic proc., 7.2E-03, 2, 8, 103.1), (Hydrogen sulfide metabolic proc., 8.0E-03, 2, 9, 91.6), (Response to chitin, 3.1E-02, 2, 21, 39.3), (Sulfate assimilation, 3.3E-02, 2, 22, 37.5), (Benzene-containing compound metabolic proc., 2.0E-03, 4, 78, 21.1), (Cellular response to hypoxia, 2.6E-09, 11, 240, 18.9), (Cellular response to decreased oxygen levels, 2.6E-09, 11, 242, 18.7), (Response to hypoxia, 4.6E-09, 11, 267, 17), (Response to oxygen levels, 4.6E-09, 11, 272, 16.7), (Response to wounding, 9.3E-03, 5, 233, 8.8), (Response to water deprivation, 1.8E-02, 6, 418, 5.9), (Response to water, 1.9E-02, 6, 429, 5.8), (Response to oxidative stress, 2.4E-02, 6, 454, 5.4), (Response to acid chemical, 2.4E-02, 6, 459, 5.4), (Response to inorganic substance, 1.1E-03, 10, 790, 5.2), (Cellular response to stress, 1.1E-04, 14, 1272, 4.5), (Cellular response to chemical stimulus, 6.3E-05, 17, 1791, 3.9), (Response to oxygen-containing compound, 7.2E-03, 13, 1679, 3.2)
GC	11	Root	Non-hair	PO:0000263	0.441	AT4G12545 , AT2G30930 , AT5G64100 , AT5G17820 , AT5G14330 , AT4G15160 , AT3G01290 , AT5G44380 , AT5G60660 , AT1G32170 , AT5G19230 , AT4G17870 , AT1G66200 , AT5G37600 , AT4G13180 , AT1G35720 , AT4G33120 , AT5G63790 , AT4G13615 , AT1G19180 , AT5G06320 , AT5G59820 , AT2G40000 , AT1G76600 , AT1G78850 , AT5G43350 , AT5G40780 , AT5G43520 , AT5G07440 , AT1G53560 , AT5G23830 , AT3G50970 , AT3G52800 , AT1G74500 , AT4G32480 , AT4G11360 , AT2G16720 , AT5G24165 , AT5G04750 , AT3G22240 , AT1G02900 , AT1G32460 , AT5G25460 , AT4G30660 , AT3G22890 , AT1G20010 , AT3G21720 , AT2G18280 , AT5G61790 , AT1G63000 , AT4G35750 , AT5G02090 , AT1G27730 , AT1G73540 , AT4G19160 , AT4G27280 , AT1G08830 , AT2G02510 , AT2G15490 , AT1G17180 , AT3G15357 , AT5G62440 , AT5G60530	63	(Nitrogen metabolism, 2.6E-03, 3, 43, 30.6), (Alanine aspartate and glutamate metabolism, 2.6E-03, 3, 51, 25.8), (Arginine biosynthesis, 1.8E-02, 2, 36, 24.4), (Glyoxylate and dicarboxylate metabolism, 5.9E-03, 3, 77, 17.1)	(Glutamine biosynthetic proc., 4.8E-03, 2, 7, 125.3), (Response to chitin, 2.9E-02, 2, 21, 41.8), (Cellular response to hypoxia, 1.1E-09, 11, 240, 20.1), (Cellular response to decreased oxygen levels, 1.1E-09, 11, 242, 19.9), (Response to hypoxia, 2.0E-09, 11, 267, 18.1), (Response to oxygen levels, 2.0E-09, 11, 272, 17.7), (Glutamine family amino acid metabolic proc., 3.5E-02, 3, 94, 14), (Cellular oxidant detoxification, 2.4E-02, 4, 176, 10), (Cellular detoxification, 2.9E-02, 4, 194, 9), (Cellular response to toxic substance, 2.9E-02, 4, 195, 9), (Response to toxic substance, 5.1E-03, 6, 340, 7.7), (Response to wounding, 5.0E-02, 4, 233, 7.5), (Detoxification, 2.3E-02, 5, 299, 7.3), (Response to oxidative stress, 3.9E-03, 7, 454, 6.8), (Cellular response to stress, 4.5E-05, 14, 1272, 4.8), (Cellular response to chemical stimulus, 3.8E-06, 18, 1791, 4.4), (Response to inorganic substance, 5.0E-02, 7, 790, 3.9)
GC	11	Vasculature: Root, stem, leaf	Xylem	PO:0005352	0.427	AT5G44582 , AT4G28270 , AT3G22890 , AT5G19190 , AT4G13180 , AT1G08830 , AT5G61790 , AT5G04750 , AT3G57450 , AT1G76600 , AT1G53560 , AT4G30660 , AT2G16720 , AT3G07720 , AT4G13615 , AT1G21190 , AT4G17870 , AT2G40000 , AT4G04830 , AT1G19180 , AT1G19960 , AT3G19030 , AT5G63790 , AT5G59820 , AT1G27730 , AT1G73540 , AT1G20850 , AT1G17180 , AT3G50970 , AT3G18280 , AT4G15802 , AT4G26320 , AT4G14130 , AT2G40890 , AT1G43790 , AT1G75500 , AT5G43150 , AT5G05690 , AT5G02090 , AT1G62380 , AT2G45470 , AT3G23800 , AT1G56220 , AT1G35720 , AT5G35732 , AT1G32170 , AT2G30930 , AT1G31340 , AT3G53730 , AT3G01290 , AT5G20620 , AT1G77885 , AT5G07440 , AT4G33550 , AT2G07708 , AT1G25530 , AT2G39705 , AT4G14270 , AT2G18280 , AT4G32480 , AT4G08555	61	NA	(Response to chitin, 3.7E-02, 2, 21, 43.1), (Response to UV-B, 2.3E-03, 4, 73, 24.8), (Response to UV, 6.3E-03, 4, 114, 15.9), (Cellular response to hypoxia, 2.3E-03, 6, 240, 11.3), (Response to organonitrogen compound, 1.8E-02, 4, 161, 11.3), (Cellular response to decreased oxygen levels, 2.3E-03, 6, 242, 11.2), (Response to nitrogen compound, 6.3E-03, 5, 222, 10.2), (Response to hypoxia, 2.3E-03, 6, 267, 10.2), (Response to oxygen levels, 2.3E-03, 6, 272, 10), (Response to inorganic substance, 3.7E-03, 9, 790, 5.2), (Cellular response to stress, 1.8E-02, 10, 1272, 3.6), (Cellular response to chemical stimulus, 6.3E-03, 13, 1791, 3.3)
GC	11	Root	Root cortex	PO:0000258	0.378	AT3G50970 , AT5G61820 , AT2G40000 , AT5G06320 , AT1G19180 , AT5G63790 , AT1G17170 , AT3G52800 , AT5G07440 , AT5G59820 , AT1G20010 , AT5G25460 , AT4G04830 , AT5G37600 , AT4G14030 , AT5G60660 , AT1G74500 , AT4G30660 , AT4G13180 , AT3G22890 , AT5G23830 , AT5G24165 , AT3G19030 , AT4G19160 , AT1G76990 , AT5G09980 , AT1G32170 , AT2G40890 , AT5G64100 , AT1G53560 , AT4G17870 , AT5G04750 , AT3G23800 , AT3G10985 , AT5G19230 , AT1G08830 , AT5G43780 , AT4G12545 , AT3G22240 , AT1G66200 , AT3G21720 , AT4G32480 , AT1G02900 , AT3G07720 , AT5G02090 , AT5G44380 , AT4G26320 , AT4G08390 , AT4G13615 , AT1G35720 , AT5G43150 , AT2G02510 , AT1G63000 , AT1G56220	54	(Selenocompound metabolism, 2.9E-03, 2, 18, 56.8), (Stilbenoid diarylheptanoid and gingerol biosynthesis, 4.5E-02, 1, 9, 56.8), (Sulfur metabolism, 3.6E-05, 4, 42, 48.7), (Nitrogen metabolism, 1.1E-03, 3, 43, 35.7), (Alanine aspartate and glutamate metabolism, 1.2E-03, 3, 51, 30.1), (Arginine biosynthesis, 9.8E-03, 2, 36, 28.4), (Glyoxylate and dicarboxylate metabolism, 2.9E-03, 3, 77, 19.9), (Purine metabolism, 4.1E-02, 2, 87, 11.8), (Glutathione metabolism, 4.5E-02, 2, 103, 9.9), (Biosynthesis of secondary metabolites, 4.1E-02, 7, 1272, 2.8)	(Glutamine biosynthetic proc., 2.8E-03, 2, 7, 146.2), (Hydrogen sulfide biosynthetic proc., 3.5E-03, 2, 8, 127.9), (Hydrogen sulfide metabolic proc., 4.0E-03, 2, 9, 113.7), (Sulfate assimilation, 4.7E-04, 3, 22, 69.8), (Cellular response to hypoxia, 4.5E-05, 7, 240, 14.9), (Cellular response to decreased oxygen levels, 4.5E-05, 7, 242, 14.8), (Response to hypoxia, 5.5E-05, 7, 267, 13.4), (Response to oxygen levels, 5.5E-05, 7, 272, 13.2), (Response to reactive oxygen species, 7.3E-03, 4, 161, 12.7), (Cellular oxidant detoxification, 9.2E-03, 4, 176, 11.6), (Cellular detoxification, 1.2E-02, 4, 194, 10.5), (Cellular response to toxic substance, 1.2E-02, 4, 195, 10.5), (Response to oxidative stress, 4.5E-05, 9, 454, 10.1), (Detoxification, 7.3E-03, 5, 299, 8.6), (Response to toxic substance, 1.2E-02, 5, 340, 7.5), (Response to inorganic substance, 4.0E-03, 8, 790, 5.2), (Cellular response to chemical stimulus, 5.5E-05, 15, 1791, 4.3), (Response to oxygen-containing compound, 6.2E-04, 13, 1679, 4)
GC	11	Root	Lateral root cap	PO:0020131	0.378	AT5G60530 , AT1G17180 , AT4G08555 , AT1G76600 , AT5G44380 , AT5G59820 , AT2G40000 , AT5G61820 , AT5G63790 , AT5G06320 , AT1G19180 , AT5G07440 , AT1G78850 , AT1G17170 , AT4G15160 , AT1G73540 , AT2G15490 , AT3G01290 , AT3G52800 , AT4G35750 , AT4G11360 , AT3G53730 , AT1G76520 , AT4G13180 , AT5G40780 , AT5G23830 , AT3G50970 , AT5G37600 , AT3G51600 , AT5G19230 , AT5G43520 , AT1G27730 , AT3G57450 , AT5G02090 , AT5G44582 , AT1G35720 , AT5G17820 , AT2G17440 , AT5G14330 , AT1G32460 , AT2G30930 , AT1G66200 , AT3G07720 , AT3G22890 , AT1G08830 , AT5G43350 , AT4G34970 , AT4G30660 , AT5G09980 , AT1G74500 , AT4G14270 , AT2G39705 , AT4G27280 , AT2G26355	54	(Nitrogen metabolism, 1.2E-03, 3, 43, 36.4), (Alanine aspartate and glutamate metabolism, 1.2E-03, 3, 51, 30.7), (Arginine biosynthesis, 1.4E-02, 2, 36, 29), (Glyoxylate and dicarboxylate metabolism, 4.6E-02, 2, 77, 13.5)	(Glutamine biosynthetic proc., 2.7E-03, 2, 7, 148.9), (Response to chitin, 1.6E-02, 2, 21, 49.6), (Glutamine family amino acid biosynthetic proc., 3.2E-02, 2, 32, 32.6), (Cellular response to hypoxia, 3.6E-09, 10, 240, 21.7), (Cellular response to decreased oxygen levels, 3.6E-09, 10, 242, 21.5), (Benzene-containing compound metabolic proc., 1.1E-02, 3, 78, 20), (Response to hypoxia, 5.7E-09, 10, 267, 19.5), (Response to oxygen levels, 5.7E-09, 10, 272, 19.2), (Glutamine family amino acid metabolic proc., 1.6E-02, 3, 94, 16.6), (Response to toxic substance, 1.8E-03, 6, 340, 9.2), (Response to wounding, 2.0E-02, 4, 233, 8.9), (Detoxification, 7.3E-03, 5, 299, 8.7), (Response to oxidative stress, 6.7E-03, 6, 454, 6.9), (Response to inorganic substance, 3.9E-03, 8, 790, 5.3), (Cellular response to stress, 1.8E-04, 12, 1272, 4.9), (Cellular response to chemical stimulus, 6.9E-06, 16, 1791, 4.7), (Response to oxygen-containing compound, 7.3E-03, 11, 1679, 3.4), (Response to external biotic stimulus, 3.2E-02, 9, 1485, 3.2)
GC	11	Vasculature: Root, stem, leaf	Phloem	PO:0005417	0.371	AT1G62380 , AT1G77885 , AT3G18280 , AT1G75500 , AT5G02050 , AT4G15802 , AT4G22380 , AT4G13615 , AT1G31340 , AT5G04750 , AT1G21190 , AT3G57450 , AT1G56220 , AT1G08880 , AT3G22890 , AT4G35750 , AT4G14270 , AT4G14130 , AT4G26320 , AT2G40890 , AT3G10985 , AT1G19180 , AT3G50970 , AT3G52800 , AT2G45470 , AT2G41010 , AT5G05690 , AT1G25530 , AT1G66200 , AT4G28270 , AT5G56550 , AT1G44800 , AT2G30930 , AT1G32170 , AT3G53730 , AT5G20620 , AT5G63790 , AT1G27730 , AT3G07720 , AT2G40900 , AT3G62040 , AT4G04830 , AT5G43150 , AT1G76990 , AT1G35720 , AT5G43780 , AT4G08390 , AT5G07440 , AT1G76520 , AT4G33550 , AT3G23800 , AT2G28190 , AT4G27280	53	(Selenocompound metabolism, 7.0E-03, 2, 18, 57.9), (Sulfur metabolism, 1.9E-03, 3, 42, 37.2), (Arginine biosynthesis, 1.9E-02, 2, 36, 29), (Nitrogen metabolism, 2.0E-02, 2, 43, 24.2), (Alanine aspartate and glutamate metabolism, 2.3E-02, 2, 51, 20.4)	(Hydrogen sulfide biosynthetic proc., 7.4E-03, 2, 8, 130.3), (Hydrogen sulfide metabolic proc., 7.4E-03, 2, 9, 115.8), (Response to copper ion, 1.8E-02, 2, 20, 52.1), (Sulfate assimilation, 2.0E-02, 2, 22, 47.4), (Response to UV-B, 1.2E-02, 3, 73, 21.4), (Amino acid transport, 1.4E-02, 3, 78, 20), (Cellular response to hypoxia, 7.4E-03, 5, 240, 10.9), (Cellular response to decreased oxygen levels, 7.4E-03, 5, 242, 10.8), (Response to hypoxia, 7.4E-03, 5, 267, 9.8), (Response to oxygen levels, 7.4E-03, 5, 272, 9.6), (Response to water deprivation, 7.4E-03, 6, 418, 7.5), (Response to water, 7.4E-03, 6, 429, 7.3), (Response to inorganic substance, 1.3E-04, 11, 790, 7.3), (Response to oxidative stress, 8.8E-03, 6, 454, 6.9), (Response to acid chemical, 8.8E-03, 6, 459, 6.8), (Cellular response to chemical stimulus, 6.4E-03, 13, 1791, 3.8), (Cellular response to stress, 1.8E-02, 9, 1272, 3.7), (Response to oxygen-containing compound, 9.9E-03, 11, 1679, 3.4)
GC	11	Vasculature: Root, stem, leaf	Protoxylem	PO:0000272	0.329	AT3G50970 , AT2G41010 , AT1G27730 , AT3G22890 , AT2G40000 , AT3G57450 , AT5G06320 , AT1G19180 , AT5G63790 , AT5G61820 , AT2G16720 , AT1G30760 , AT2G18280 , AT1G76990 , AT3G53730 , AT1G08880 , AT5G20620 , AT1G44800 , AT3G18280 , AT5G05690 , AT1G75500 , AT4G15802 , AT4G14130 , AT4G26320 , AT5G19190 , AT4G17870 , AT2G40890 , AT2G30930 , AT2G45470 , AT4G30660 , AT4G11360 , AT1G20850 , AT1G62380 , AT5G61790 , AT1G56220 , AT2G02510 , AT5G04750 , AT1G25530 , AT5G43150 , AT4G32480 , AT4G38932 , AT5G09980 , AT5G56550 , AT3G10985 , AT3G52800 , AT5G59820 , AT4G14270	47	NA	(Response to chitin, 1.4E-02, 2, 21, 57.2), (Tryptophan metabolic proc., 3.3E-02, 2, 36, 33.4), (Response to UV-B, 7.1E-03, 3, 73, 24.7), (Cellular response to hypoxia, 8.7E-07, 8, 240, 20), (Cellular response to decreased oxygen levels, 8.7E-07, 8, 242, 19.9), (Response to hypoxia, 1.1E-06, 8, 267, 18), (Response to oxygen levels, 1.1E-06, 8, 272, 17.7), (Response to UV, 2.1E-02, 3, 114, 15.8), (Response to wounding, 1.7E-03, 5, 233, 12.9), (Response to nitrogen compound, 1.4E-02, 4, 222, 10.8), (Response to water deprivation, 2.3E-03, 6, 418, 8.6), (Response to water, 2.5E-03, 6, 429, 8.4), (Response to acid chemical, 3.4E-03, 6, 459, 7.9), (Response to inorganic substance, 2.8E-04, 9, 790, 6.8), (Response to oxidative stress, 2.1E-02, 5, 454, 6.6), (Cellular response to stress, 1.6E-03, 10, 1272, 4.7), (Response to oxygen-containing compound, 1.4E-04, 13, 1679, 4.7), (Cellular response to chemical stimulus, 1.3E-03, 12, 1791, 4)
GC	11	Root	Columella root cap	PO:0020132	0.329	AT1G57860 , AT1G74500 , AT1G27730 , AT5G09980 , AT1G76600 , AT4G08555 , AT4G35750 , AT5G59820 , AT2G15490 , AT1G73540 , AT4G27280 , AT1G78850 , AT4G11360 , AT1G17180 , AT1G17170 , AT1G76520 , AT5G07440 , AT5G40780 , AT5G06320 , AT5G60530 , AT5G63790 , AT1G19180 , AT3G53730 , AT1G35720 , AT2G39705 , AT5G23830 , AT1G08880 , AT4G34970 , AT3G17160 , AT2G26355 , AT4G14270 , AT1G56220 , AT1G08830 , AT4G33120 , AT5G37600 , AT4G14030 , AT5G62440 , AT2G07708 , AT2G27840 , AT5G61790 , AT2G25970 , AT5G61600 , AT3G51600 , AT1G44800 , AT2G40890 , AT2G40900 , AT4G15160	47	(Nitrogen metabolism, 2.8E-02, 2, 43, 27.9), (Alanine aspartate and glutamate metabolism, 2.8E-02, 2, 51, 23.6)	(Amino acid import, 1.3E-03, 2, 5, 240.2), (Response to chitin, 1.5E-02, 2, 21, 57.2), (Cellular response to metal ion, 1.5E-02, 2, 21, 57.2), (Cellular response to inorganic substance, 4.3E-02, 2, 42, 28.6), (Amino acid transport, 1.1E-02, 3, 78, 23.1), (Cellular response to hypoxia, 1.9E-05, 7, 240, 17.5), (Cellular response to decreased oxygen levels, 1.9E-05, 7, 242, 17.4), (Response to hypoxia, 2.1E-05, 7, 267, 15.7), (Response to oxygen levels, 2.1E-05, 7, 272, 15.5), (Response to light intensity, 3.8E-02, 3, 143, 12.6), (Organic acid transport, 3.8E-02, 3, 147, 12.3), (Response to wounding, 1.6E-02, 4, 233, 10.3), (Response to toxic substance, 9.6E-03, 5, 340, 8.8), (Detoxification, 3.7E-02, 4, 299, 8), (Cellular response to chemical stimulus, 4.0E-05, 14, 1791, 4.7), (Response to inorganic substance, 3.8E-02, 6, 790, 4.6), (Cellular response to stress, 9.1E-03, 9, 1272, 4.2), (Response to oxygen-containing compound, 1.2E-02, 10, 1679, 3.6)
GC	11	Root	Root endodermis	PO:0005059	0.322	AT1G05260 , AT4G26320 , AT3G32980 , AT2G40890 , AT2G16720 , AT1G19180 , AT1G17170 , AT5G59820 , AT5G63790 , AT3G50970 , AT5G06320 , AT3G52800 , AT2G40000 , AT4G13615 , AT1G02900 , AT3G22240 , AT4G04830 , AT3G23800 , AT1G78860 , AT5G43780 , AT3G19030 , AT1G32170 , AT5G25460 , AT4G14030 , AT3G10985 , AT3G22890 , AT1G53560 , AT3G57450 , AT5G61820 , AT4G27280 , AT4G19160 , AT2G30930 , AT4G32480 , AT4G34970 , AT1G62380 , AT5G19230 , AT4G13180 , AT3G07720 , AT5G60660 , AT5G23830 , AT5G37600 , AT1G35720 , AT1G78850 , AT1G20010 , AT1G63000 , AT5G07440	46	(Selenocompound metabolism, 4.9E-03, 2, 18, 66.7), (Stilbenoid diarylheptanoid and gingerol biosynthesis, 4.5E-02, 1, 9, 66.7), (Sulfur metabolism, 1.7E-05, 4, 42, 57.2), (Nitrogen metabolism, 1.1E-02, 2, 43, 27.9), (Alanine aspartate and glutamate metabolism, 1.3E-02, 2, 51, 23.6), (Phenylpropanoid biosynthesis, 7.6E-03, 3, 128, 14.1), (Purine metabolism, 3.2E-02, 2, 87, 13.8), (Biosynthesis of secondary metabolites, 7.6E-03, 8, 1272, 3.8)	(Hydrogen sulfide biosynthetic proc., 2.5E-03, 2, 8, 150.2), (Hydrogen sulfide metabolic proc., 3.0E-03, 2, 9, 133.5), (Sulfate assimilation, 2.7E-04, 3, 22, 81.9), (Cellular response to inorganic substance, 4.8E-02, 2, 42, 28.6), (Cellular response to hypoxia, 2.7E-08, 9, 240, 22.5), (Cellular response to decreased oxygen levels, 2.7E-08, 9, 242, 22.3), (Response to hypoxia, 3.7E-08, 9, 267, 20.2), (Response to oxygen levels, 3.7E-08, 9, 272, 19.9), (Response to oxidative stress, 3.5E-04, 7, 454, 9.3), (Detoxification, 3.5E-02, 4, 299, 8), (Sulfur compound metabolic proc., 1.7E-02, 5, 425, 7.1), (Response to inorganic substance, 2.4E-04, 9, 790, 6.8), (Cellular response to chemical stimulus, 5.6E-06, 15, 1791, 5), (Cellular response to stress, 6.0E-03, 9, 1272, 4.2), (Response to oxygen-containing compound, 9.6E-03, 10, 1679, 3.6)
GC	11	Vasculature: Root, stem, leaf	Phloem pole pericycle	PO:0000065	0.322	AT4G14130 , AT1G62380 , AT2G45470 , AT4G26320 , AT5G24165 , AT1G32460 , AT2G40890 , AT3G10985 , AT1G76990 , AT1G44800 , AT1G78860 , AT2G30930 , AT2G40900 , AT1G63000 , AT1G35720 , AT3G19030 , AT3G22890 , AT4G04830 , AT3G23800 , AT4G27280 , AT3G57450 , AT3G18280 , AT2G41010 , AT5G09980 , AT5G05690 , AT3G50970 , AT1G19180 , AT5G59820 , AT1G77885 , AT1G27730 , AT5G63790 , AT5G56550 , AT2G16720 , AT3G52800 , AT5G61600 , AT3G62040 , AT5G35732 , AT2G40000 , AT1G76600 , AT1G73540 , AT1G75500 , AT4G33120 , AT5G19190 , AT1G56220 , AT5G61790 , AT5G23380	46	(Sulfur metabolism, 3.6E-02, 2, 42, 28.6)	(Response to chitin, 1.8E-02, 2, 21, 57.2), (Tryptophan metabolic proc., 3.3E-02, 2, 36, 33.4), (Cellular response to hypoxia, 8.9E-07, 8, 240, 20), (Cellular response to decreased oxygen levels, 8.9E-07, 8, 242, 19.9), (Export across plasma membrane, 1.8E-02, 3, 97, 18.6), (Response to hypoxia, 1.1E-06, 8, 267, 18), (Response to oxygen levels, 1.1E-06, 8, 272, 17.7), (Response to nitrogen compound, 1.8E-02, 4, 222, 10.8), (Response to wounding, 1.8E-02, 4, 233, 10.3), (Response to oxidative stress, 4.5E-03, 6, 454, 7.9), (Response to water deprivation, 1.8E-02, 5, 418, 7.2), (Response to water, 1.9E-02, 5, 429, 7), (Response to acid chemical, 2.4E-02, 5, 459, 6.5), (Response to inorganic substance, 2.4E-03, 8, 790, 6.1), (Cellular response to chemical stimulus, 2.9E-04, 13, 1791, 4.4), (Cellular response to stress, 8.6E-03, 9, 1272, 4.2), (Response to oxygen-containing compound, 3.7E-03, 11, 1679, 3.9), (Response to hormone, 3.1E-02, 9, 1639, 3.3)
GC	11	Vasculature: Root, stem, leaf	Xylem pole pericycle	PO:0000064	0.315	AT2G45470 , AT4G14130 , AT4G26320 , AT2G40890 , AT1G57860 , AT1G76990 , AT3G62040 , AT1G77885 , AT1G44800 , AT3G18280 , AT3G50970 , AT4G33550 , AT4G04830 , AT2G41010 , AT2G16720 , AT2G40900 , AT3G10985 , AT5G43780 , AT5G43150 , AT5G35732 , AT1G19180 , AT3G23800 , AT1G35720 , AT1G75500 , AT3G52800 , AT5G63790 , AT3G07720 , AT1G27730 , AT3G19030 , AT3G57450 , AT5G61600 , AT4G11360 , AT3G22890 , AT5G59820 , AT4G27280 , AT2G40000 , AT2G28190 , AT4G08390 , AT5G24165 , AT1G56220 , AT4G13615 , AT5G04750 , AT2G02510 , AT1G63000 , AT2G26355	45	(Selenocompound metabolism, 3.0E-03, 2, 18, 69.8), (Sulfur metabolism, 6.6E-04, 3, 42, 44.9), (Purine metabolism, 4.5E-02, 2, 87, 14.4)	(Hydrogen sulfide biosynthetic proc., 2.7E-03, 2, 8, 157), (Hydrogen sulfide metabolic proc., 3.2E-03, 2, 9, 139.5), (Response to chitin, 1.3E-02, 2, 21, 59.8), (Sulfate assimilation, 1.4E-02, 2, 22, 57.1), (Response to ozone, 2.8E-02, 2, 33, 38.1), (Tryptophan metabolic proc., 2.9E-02, 2, 36, 34.9), (Indolalkylamine metabolic proc., 2.9E-02, 2, 36, 34.9), (Export across plasma membrane, 1.3E-02, 3, 97, 19.4), (Cellular response to hypoxia, 1.4E-05, 7, 240, 18.3), (Cellular response to decreased oxygen levels, 1.4E-05, 7, 242, 18.2), (Response to hypoxia, 1.5E-05, 7, 267, 16.5), (Response to oxygen levels, 1.5E-05, 7, 272, 16.2), (Response to oxidative stress, 3.5E-04, 7, 454, 9.7), (Response to salt stress, 2.1E-02, 5, 474, 6.6), (Response to inorganic substance, 1.3E-03, 8, 790, 6.4), (Cellular response to chemical stimulus, 1.5E-04, 13, 1791, 4.6), (Cellular response to stress, 4.9E-03, 9, 1272, 4.4), (Response to oxygen-containing compound, 7.5E-03, 10, 1679, 3.7)
GC	11	Unknown	Unknow	SP:0000000	0.301	AT2G07708 , AT5G61790 , AT5G23830 , AT1G63000 , AT1G35720 , AT3G50970 , AT2G40000 , AT5G07440 , AT5G19230 , AT4G13180 , AT4G22380 , AT1G57860 , AT1G27730 , AT3G57450 , AT5G59820 , AT1G76600 , AT5G06320 , AT1G78850 , AT5G64100 , AT5G44380 , AT4G32480 , AT1G73540 , AT1G53560 , AT4G08555 , AT3G19030 , AT1G19180 , AT3G01290 , AT1G32460 , AT3G52800 , AT4G38932 , AT3G10985 , AT4G27280 , AT1G17170 , AT3G22240 , AT1G32170 , AT5G37600 , AT4G11360 , AT4G17870 , AT1G66200 , AT5G61820 , AT3G53730 , AT4G35750 , AT1G08880	43	(Nitrogen metabolism, 7.1E-04, 3, 43, 45.9), (Alanine aspartate and glutamate metabolism, 7.1E-04, 3, 51, 38.7), (Arginine biosynthesis, 1.0E-02, 2, 36, 36.5), (Glyoxylate and dicarboxylate metabolism, 3.4E-02, 2, 77, 17.1)	(Glutamine biosynthetic proc., 1.7E-03, 2, 7, 187.9), (Response to chitin, 8.7E-03, 2, 21, 62.6), (Glutamine family amino acid biosynthetic proc., 1.8E-02, 2, 32, 41.1), (Cellular response to hypoxia, 2.7E-10, 10, 240, 27.4), (Cellular response to decreased oxygen levels, 2.7E-10, 10, 242, 27.2), (Response to hypoxia, 4.3E-10, 10, 267, 24.6), (Response to oxygen levels, 4.3E-10, 10, 272, 24.2), (Glutamine family amino acid metabolic proc., 8.7E-03, 3, 94, 21), (Response to wounding, 8.7E-03, 4, 233, 11.3), (Response to oxidative stress, 1.9E-03, 6, 454, 8.7), (Alpha-amino acid metabolic proc., 2.1E-02, 4, 316, 8.3), (Response to water deprivation, 8.7E-03, 5, 418, 7.9), (Response to water, 8.7E-03, 5, 429, 7.7), (Response to acid chemical, 1.1E-02, 5, 459, 7.2), (Response to inorganic substance, 4.5E-03, 7, 790, 5.8), (Cellular response to stress, 8.5E-05, 11, 1272, 5.7), (Cellular response to chemical stimulus, 9.4E-06, 14, 1791, 5.1), (Response to oxygen-containing compound, 4.5E-03, 10, 1679, 3.9)
GC	11	Root	Root cap	PO:0020123	0.301	AT1G17180 , AT1G76600 , AT5G59820 , AT5G63790 , AT5G60530 , AT4G08555 , AT5G07440 , AT2G40000 , AT5G40780 , AT5G44380 , AT5G06320 , AT4G15160 , AT2G15490 , AT1G76520 , AT1G78850 , AT4G13180 , AT5G23830 , AT1G19180 , AT5G61820 , AT3G01290 , AT4G35750 , AT1G27730 , AT1G73540 , AT3G52800 , AT5G09980 , AT4G33120 , AT1G17170 , AT3G50970 , AT3G10985 , AT4G38932 , AT2G18280 , AT4G11360 , AT5G19230 , AT3G57450 , AT3G22890 , AT1G08880 , AT3G53730 , AT3G51600 , AT1G74500 , AT1G63000 , AT5G17820 , AT1G35720 , AT1G08830	43	NA	(Benzene-containing compound metabolic proc., 3.8E-03, 3, 78, 25.3), (Cellular response to hypoxia, 9.4E-09, 9, 240, 24.7), (Cellular response to decreased oxygen levels, 9.4E-09, 9, 242, 24.5), (Response to hypoxia, 1.3E-08, 9, 267, 22.2), (Response to oxygen levels, 1.3E-08, 9, 272, 21.8), (Response to toxic substance, 2.7E-04, 6, 340, 11.6), (Response to wounding, 6.7E-03, 4, 233, 11.3), (Detoxification, 1.6E-03, 5, 299, 11), (Response to oxidative stress, 1.8E-04, 7, 454, 10.1), (Response to inorganic substance, 4.2E-04, 8, 790, 6.7), (Cellular response to chemical stimulus, 1.2E-06, 15, 1791, 5.5), (Cellular response to stress, 3.3E-04, 10, 1272, 5.2), (Response to external biotic stimulus, 2.7E-04, 11, 1485, 4.9), (Response to other organism, 2.7E-04, 11, 1485, 4.9), (Biological proc. involved in interspecies interaction between organisms, 2.7E-04, 11, 1507, 4.8), (Response to oxygen-containing compound, 1.8E-04, 12, 1679, 4.7)
GC	11	Root	Root stele	PO:0020124	0.294	AT4G14130 , AT4G26320 , AT2G45470 , AT2G40890 , AT1G63000 , AT3G57450 , AT1G08830 , AT1G75500 , AT1G25530 , AT5G05690 , AT2G30930 , AT4G15802 , AT4G30660 , AT1G62380 , AT1G77885 , AT3G23800 , AT5G24165 , AT1G76990 , AT3G19030 , AT2G41010 , AT5G19190 , AT1G56220 , AT4G27280 , AT5G56550 , AT4G08390 , AT1G78860 , AT2G40900 , AT4G33120 , AT2G40000 , AT5G63790 , AT3G50970 , AT2G16720 , AT5G35732 , AT1G17170 , AT3G10985 , AT3G18280 , AT1G32170 , AT2G39705 , AT1G19180 , AT5G09980 , AT2G18280 , AT5G43150	42	NA	(Response to copper ion, 3.1E-02, 2, 20, 65.8), (Response to ozone, 3.8E-02, 2, 33, 39.9), (Tryptophan metabolic proc., 3.8E-02, 2, 36, 36.5), (Indolalkylamine metabolic proc., 3.8E-02, 2, 36, 36.5), (Cellular response to inorganic substance, 4.1E-02, 2, 42, 31.3), (Response to far red light, 4.4E-02, 2, 45, 29.2), (Benzene-containing compound metabolic proc., 3.1E-02, 3, 78, 25.3), (Cellular ketone metabolic proc., 4.1E-02, 3, 153, 12.9), (Response to reactive oxygen species, 4.1E-02, 3, 161, 12.3), (Cellular response to hypoxia, 3.1E-02, 4, 240, 11), (Cellular response to decreased oxygen levels, 3.1E-02, 4, 242, 10.9), (Response to hypoxia, 3.1E-02, 4, 267, 9.9), (Response to oxygen levels, 3.1E-02, 4, 272, 9.7), (Response to oxidative stress, 3.1E-02, 5, 454, 7.2), (External encapsulating structure organization, 4.1E-02, 5, 579, 5.7), (Response to inorganic substance, 3.8E-02, 6, 790, 5), (Response to oxygen-containing compound, 3.1E-02, 10, 1679, 3.9), (Cellular response to chemical stimulus, 3.8E-02, 9, 1791, 3.3)
GC	11	Vasculature: Root, stem, leaf	Companion cell	PO:0000071	0.287	AT5G02050 , AT1G31340 , AT1G62380 , AT1G47395 , AT2G30930 , AT5G04750 , AT5G20620 , AT1G66200 , AT1G78850 , AT1G27730 , AT1G08830 , AT2G28190 , AT2G45470 , AT4G14130 , AT4G26320 , AT5G24165 , AT1G32460 , AT3G07720 , AT3G50970 , AT2G07708 , AT1G77885 , AT1G25530 , AT2G40900 , AT3G57450 , AT2G40000 , AT1G32170 , AT5G37600 , AT2G18280 , AT4G15802 , AT5G05690 , AT4G28270 , AT4G33550 , AT5G19190 , AT4G19160 , AT5G09980 , AT4G27280 , AT3G22890 , AT5G63790 , AT2G41010 , AT1G19180 , AT5G56550	41	(Brassinosteroid biosynthesis, 4.2E-02, 1, 9, 74.9), (Nitrogen metabolism, 2.1E-02, 2, 43, 31.3), (Alanine aspartate and glutamate metabolism, 2.1E-02, 2, 51, 26.4), (Glyoxylate and dicarboxylate metabolism, 3.0E-02, 2, 77, 17.5), (Peroxisome, 3.0E-02, 2, 88, 15.3)	(Cellular response to ozone, 2.5E-04, 2, 3, 449.2), (Cellular response to UV-B, 9.0E-04, 2, 6, 224.6), (Glutamine biosynthetic proc., 1.1E-03, 2, 7, 192.5), (Cellular response to sucrose stimulus, 1.8E-03, 2, 9, 149.7), (Cellular response to disaccharide stimulus, 2.1E-03, 2, 10, 134.8), (Cellular response to light intensity, 2.4E-03, 2, 11, 122.5), (Response to copper ion, 1.7E-04, 3, 20, 101.1), (Response to UV-B, 1.8E-04, 4, 73, 36.9), (Response to UV, 7.5E-04, 4, 114, 23.6), (Cellular response to hypoxia, 1.5E-04, 6, 240, 16.8), (Cellular response to decreased oxygen levels, 1.5E-04, 6, 242, 16.7), (Response to metal ion, 5.9E-04, 5, 220, 15.3), (Response to hypoxia, 1.6E-04, 6, 267, 15.1), (Response to oxygen levels, 1.6E-04, 6, 272, 14.9), (Response to inorganic substance, 6.8E-05, 10, 790, 8.5), (Response to light stimulus, 2.5E-03, 7, 773, 6.1), (Cellular response to stress, 4.5E-04, 10, 1272, 5.3), (Cellular response to chemical stimulus, 1.1E-03, 11, 1791, 4.1)
GC	11	Root	Root procambium	PO:0006307	0.238	AT1G75500 , AT5G05690 , AT4G14130 , AT2G45470 , AT4G26320 , AT2G30930 , AT2G40890 , AT4G15802 , AT3G57450 , AT1G25530 , AT1G78860 , AT5G19190 , AT1G63000 , AT3G22890 , AT3G19030 , AT4G30660 , AT3G50970 , AT4G11360 , AT5G63790 , AT5G56550 , AT1G44800 , AT2G40900 , AT3G18280 , AT3G62040 , AT1G76990 , AT4G08390 , AT2G28190 , AT1G35720 , AT4G13615 , AT5G24165 , AT4G17870 , AT5G25460 , AT2G39705 , AT3G23800	34	(Sulfur metabolism, 2.1E-02, 2, 42, 38.7)	(Response to copper ion, 3.5E-02, 2, 20, 81.3), (Amino acid transport, 3.5E-02, 3, 78, 31.3), (Export across plasma membrane, 3.5E-02, 3, 97, 25.1), (Response to inorganic substance, 3.5E-02, 6, 790, 6.2)
GC	11	Root	Root hair	PO:0000256	0.224	AT5G14330 , AT1G35720 , AT5G17820 , AT1G63000 , AT5G37600 , AT4G13615 , AT5G61790 , AT4G33120 , AT5G43350 , AT5G64100 , AT2G17440 , AT1G56220 , AT2G02510 , AT5G60660 , AT2G07708 , AT2G30930 , AT5G44380 , AT4G30660 , AT3G01290 , AT1G66200 , AT5G19230 , AT1G32460 , AT5G56550 , AT4G35750 , AT3G57450 , AT3G10985 , AT1G08830 , AT4G17870 , AT4G08390 , AT5G04750 , AT5G25460 , AT1G57860	32	(Nitrogen metabolism, 1.4E-02, 2, 43, 40.2), (Alanine aspartate and glutamate metabolism, 1.4E-02, 2, 51, 33.9), (Glyoxylate and dicarboxylate metabolism, 2.0E-02, 2, 77, 22.4), (Phenylpropanoid biosynthesis, 4.1E-02, 2, 128, 13.5)	(Glutamine biosynthetic proc., 1.3E-03, 2, 7, 246.7), (Response to copper ion, 7.1E-03, 2, 20, 86.3), (Glutamine family amino acid biosynthetic proc., 1.5E-02, 2, 32, 54), (Response to ozone, 1.5E-02, 2, 33, 52.3), (Nitrate metabolic proc., 1.7E-02, 2, 39, 44.3), (Nitrate assimilation, 1.7E-02, 2, 39, 44.3), (Reg. of response to water deprivation, 1.8E-02, 2, 41, 42.1), (Reactive nitrogen species metabolic proc., 1.9E-02, 2, 45, 38.4), (Glutamine metabolic proc., 1.9E-02, 2, 46, 37.5), (Nitrogen cycle metabolic proc., 1.9E-02, 2, 46, 37.5), (Hydrogen peroxide catabolic proc., 6.6E-03, 3, 99, 26.2), (Cellular oxidant detoxification, 2.1E-04, 5, 176, 24.5), (Cellular detoxification, 2.1E-04, 5, 194, 22.3), (Cellular response to toxic substance, 2.1E-04, 5, 195, 22.1), (Hydrogen peroxide metabolic proc., 1.0E-02, 3, 122, 21.2), (Reactive oxygen species metabolic proc., 2.9E-03, 4, 199, 17.4), (Response to reactive oxygen species, 1.7E-02, 3, 161, 16.1), (Detoxification, 1.3E-03, 5, 299, 14.4), (Response to oxidative stress, 2.1E-04, 7, 454, 13.3)
GC	13	Vasculature: Root, stem, leaf	Xylem	PO:0005352	0.36	AT5G07460 , AT1G28400 , AT3G03780 , AT3G06590 , AT1G53580 , AT1G62180 , AT2G47930 , AT5G21170 , AT3G16920 , AT2G38080 , AT3G27200 , AT1G32100 , AT5G07220 , AT3G09270 , AT1G14890 , AT1G72230 , AT1G63220 , AT3G21550 , AT5G40020 , AT3G54260 , AT5G40630 , AT2G45290 , AT5G51780 , AT3G10340 , AT1G79180 , AT1G22885 , AT5G06860 , AT1G69850 , AT1G18880 , AT1G73490 , AT4G11600	31	(Sulfur metabolism, 1.3E-02, 2, 42, 42.4), (Glutathione metabolism, 3.9E-02, 2, 103, 17.3)	(Sulfate reduction, 4.4E-02, 1, 3, 297.1), (Nitrate metabolic proc., 2.9E-02, 2, 39, 45.7), (Nitrate assimilation, 2.9E-02, 2, 39, 45.7), (Reactive nitrogen species metabolic proc., 2.9E-02, 2, 45, 39.6), (Nitrogen cycle metabolic proc., 2.9E-02, 2, 46, 38.7), (Sulfur amino acid biosynthetic proc., 3.0E-02, 2, 52, 34.3), (Lignin biosynthetic proc., 3.0E-02, 2, 52, 34.3), (Phenylpropanoid biosynthetic proc., 2.3E-03, 4, 124, 28.7), (Sulfur amino acid metabolic proc., 4.4E-02, 2, 71, 25.1), (Lignin metabolic proc., 4.4E-02, 2, 76, 23.5), (Glutathione metabolic proc., 4.4E-02, 2, 77, 23.1), (Phenylpropanoid metabolic proc., 3.9E-03, 4, 170, 21), (Secondary metabolite biosynthetic proc., 3.9E-03, 4, 190, 18.8), (Secondary metabolic proc., 3.9E-03, 5, 396, 11.3), (Sulfur compound metabolic proc., 2.9E-02, 4, 425, 8.4), (Carboxylic acid biosynthetic proc., 4.4E-02, 4, 541, 6.6), (Organic acid biosynthetic proc., 4.6E-02, 4, 574, 6.2)
GC	13	Vasculature: Root, stem, leaf	Phloem parenchyma	SP:0000005	0.314	AT3G06590 , AT5G51780 , AT1G18880 , AT5G40630 , AT1G71692 , AT5G21170 , AT1G69850 , AT1G14890 , AT2G25250 , AT3G28940 , AT1G62180 , AT4G11600 , AT1G27130 , AT2G39210 , AT1G28400 , AT5G07460 , AT4G39950 , AT2G23320 , AT3G03780 , AT3G10340 , AT1G32100 , AT1G79180 , AT2G45290 , AT2G20630 , AT1G53580 , AT3G57230 , AT3G09270	27	(Sulfur metabolism, 6.2E-03, 2, 42, 48.7), (Glutathione metabolism, 2.2E-03, 3, 103, 29.8), (Biosynthesis of secondary metabolites, 3.8E-02, 5, 1272, 4)	(Indole-containing compound catabolic proc., 3.3E-03, 2, 13, 157.4), (Aromatic amino acid family catabolic proc., 5.0E-03, 2, 21, 97.5), (Defense response by callose deposition, 6.8E-03, 2, 29, 70.6), (Nitrate metabolic proc., 9.7E-03, 2, 39, 52.5), (Nitrate assimilation, 9.7E-03, 2, 39, 52.5), (Toxin metabolic proc., 2.3E-03, 3, 60, 51.2), (Glutathione metabolic proc., 3.2E-03, 3, 77, 39.9), (Phenylpropanoid biosynthetic proc., 5.0E-03, 3, 124, 24.8), (Cellular modified amino acid metabolic proc., 5.0E-03, 3, 127, 24.2), (Secondary metabolite biosynthetic proc., 2.3E-03, 4, 190, 21.5), (Phenylpropanoid metabolic proc., 9.7E-03, 3, 170, 18.1), (Sulfur compound biosynthetic proc., 9.7E-03, 3, 170, 18.1), (Secondary metabolic proc., 4.0E-04, 6, 396, 15.5), (Sulfur compound metabolic proc., 4.0E-04, 6, 425, 14.4), (Alpha-amino acid metabolic proc., 5.0E-03, 4, 316, 13), (Carboxylic acid biosynthetic proc., 4.9E-03, 5, 541, 9.5), (Organic acid biosynthetic proc., 5.0E-03, 5, 574, 8.9), (Small molecule biosynthetic proc., 9.8E-03, 5, 749, 6.8), (Oxoacid metabolic proc., 4.1E-03, 7, 1177, 6.1), (Organic acid metabolic proc., 4.6E-03, 7, 1222, 5.9)
GC	13	Root	Non-hair	PO:0000263	0.314	AT3G46280 , AT4G19030 , AT5G07460 , AT3G23510 , AT3G28940 , AT1G63220 , AT2G20630 , AT5G07220 , AT5G06860 , AT5G02260 , AT3G09270 , AT2G44500 , AT3G15950 , AT3G06420 , AT3G23175 , AT5G19250 , AT3G22850 , AT1G53580 , AT1G13950 , AT3G23190 , AT2G04170 , AT1G54030 , AT2G39210 , AT2G25980 , AT5G57090 , AT4G23590 , AT3G23470	27	NA	NA
GC	13	Root	Lateral root cap	PO:0020131	0.314	AT4G19030 , AT5G02260 , AT3G06420 , AT4G11600 , AT4G01750 , AT1G53580 , AT2G25250 , AT2G23320 , AT4G23590 , AT1G54030 , AT5G57090 , AT5G06860 , AT1G62180 , AT2G25980 , AT4G17486 , AT3G46280 , AT3G15950 , AT3G23470 , AT2G39210 , AT5G02580 , AT2G20630 , AT5G07220 , AT2G44500 , AT1G13950 , AT2G01420 , AT5G09960 , AT3G09270	27	(Sulfur metabolism, 9.3E-03, 2, 42, 48.7), (Glutathione metabolism, 2.7E-02, 2, 103, 19.9)	NA
GC	13	Root	Columella root cap	PO:0020132	0.302	AT4G23590 , AT2G23320 , AT5G09960 , AT2G25980 , AT5G57090 , AT5G02260 , AT1G54030 , AT3G09270 , AT5G06860 , AT4G01750 , AT1G62180 , AT3G15950 , AT3G06420 , AT5G02580 , AT2G25250 , AT2G01420 , AT4G39950 , AT5G40630 , AT2G39210 , AT3G23470 , AT3G17940 , AT2G44500 , AT4G19030 , AT2G04170 , AT3G23510 , AT2G28450	26	NA	NA
GC	13	Vasculature: Root, stem, leaf	Phloem	PO:0005417	0.256	AT1G28400 , AT5G07460 , AT3G03780 , AT1G22885 , AT1G73490 , AT3G06590 , AT1G32100 , AT3G22850 , AT1G14890 , AT1G18880 , AT5G40630 , AT1G27130 , AT1G71692 , AT2G23320 , AT5G51780 , AT4G39950 , AT1G69850 , AT1G62180 , AT2G45290 , AT3G10340 , AT4G20210 , AT5G17870	22	(Biosynthesis of secondary metabolites, 4.2E-02, 5, 1272, 4.9)	(Indole-containing compound catabolic proc., 9.0E-03, 2, 13, 193.2), (Aromatic amino acid family catabolic proc., 9.0E-03, 2, 21, 119.6), (Defense response by callose deposition, 9.0E-03, 2, 29, 86.6), (Callose localization, 1.2E-02, 2, 45, 55.8), (Polysaccharide localization, 1.3E-02, 2, 48, 52.3), (Sulfur amino acid biosynthetic proc., 1.3E-02, 2, 52, 48.3), (Toxin metabolic proc., 1.5E-02, 2, 60, 41.9), (Sulfur amino acid metabolic proc., 1.9E-02, 2, 71, 35.4), (Sulfur compound biosynthetic proc., 9.0E-03, 3, 170, 22.2), (Secondary metabolite biosynthetic proc., 1.0E-02, 3, 190, 19.8), (Alpha-amino acid metabolic proc., 9.0E-03, 4, 316, 15.9), (Aromatic compound catabolic proc., 1.9E-02, 3, 283, 13.3), (Organic cyclic compound catabolic proc., 1.9E-02, 3, 292, 12.9), (Secondary metabolic proc., 9.0E-03, 4, 396, 12.7), (Sulfur compound metabolic proc., 9.0E-03, 4, 425, 11.8), (Cellular amino acid metabolic proc., 1.0E-02, 4, 450, 11.2), (Carboxylic acid biosynthetic proc., 1.3E-02, 4, 541, 9.3), (Organic acid biosynthetic proc., 1.5E-02, 4, 574, 8.8), (Oxoacid metabolic proc., 9.0E-03, 6, 1177, 6.4), (Organic acid metabolic proc., 9.0E-03, 6, 1222, 6.2)
GC	13	Root	Root hair	PO:0000256	0.244	AT1G63220 , AT3G15950 , AT2G04170 , AT3G23190 , AT1G13950 , AT3G23175 , AT1G53580 , AT3G06420 , AT3G22850 , AT1G12390 , AT5G19250 , AT3G46280 , AT4G19030 , AT2G44500 , AT2G20630 , AT5G21170 , AT5G07220 , AT5G51780 , AT5G40630 , AT2G25980 , AT3G17940	21	NA	NA
GC	13	Root	Root cortex	PO:0000258	0.244	AT2G20630 , AT3G06420 , AT4G11600 , AT1G20190 , AT2G47930 , AT5G19250 , AT3G23510 , AT2G01420 , AT3G24450 , AT3G23470 , AT3G28940 , AT3G03780 , AT5G07220 , AT5G06860 , AT1G53580 , AT3G15950 , AT2G38290 , AT2G23320 , AT2G39210 , AT1G54030 , AT3G09270	21	(Selenocompound metabolism, 4.0E-02, 1, 18, 73.1), (Arachidonic acid metabolism, 4.0E-02, 1, 20, 65.8), (Glutathione metabolism, 2.2E-02, 2, 103, 25.5)	NA
GC	13	Vasculature: Root, stem, leaf	Phloem pole pericycle	PO:0000065	0.244	AT1G71692 , AT1G27130 , AT5G51780 , AT1G18880 , AT5G40630 , AT2G45290 , AT3G03780 , AT3G28940 , AT3G06590 , AT5G09960 , AT1G32100 , AT1G69850 , AT2G20630 , AT3G09270 , AT1G62180 , AT1G14890 , AT3G10340 , AT1G79180 , AT4G20210 , AT5G17870 , AT2G35050	21	(Selenocompound metabolism, 4.3E-02, 1, 18, 73.1), (Glutathione metabolism, 3.3E-02, 2, 103, 25.5), (Biosynthesis of amino acids, 4.3E-02, 2, 242, 10.9), (Biosynthesis of secondary metabolites, 4.3E-02, 4, 1272, 4.1)	(Sulfate reduction, 3.6E-02, 1, 3, 438.5), (Cinnamic acid biosynthetic proc., 4.6E-02, 1, 5, 263.1), (Cinnamic acid metabolic proc., 4.6E-02, 1, 6, 219.3), (Lignan metabolic proc., 4.6E-02, 1, 6, 219.3), (Lignan biosynthetic proc., 4.6E-02, 1, 6, 219.3), (Toxin catabolic proc., 2.0E-02, 2, 46, 57.2), (Sulfur amino acid biosynthetic proc., 2.2E-02, 2, 52, 50.6), (Toxin metabolic proc., 2.6E-02, 2, 60, 43.9), (Sulfur amino acid metabolic proc., 3.1E-02, 2, 71, 37.1), (Glutathione metabolic proc., 3.1E-02, 2, 77, 34.2), (Phenylpropanoid biosynthetic proc., 1.2E-02, 3, 124, 31.8), (Phenylpropanoid metabolic proc., 1.5E-02, 3, 170, 23.2), (Secondary metabolite biosynthetic proc., 1.7E-02, 3, 190, 20.8), (Cellular modified amino acid metabolic proc., 4.6E-02, 2, 127, 20.7), (Secondary metabolic proc., 2.2E-03, 5, 396, 16.6), (Alpha-amino acid metabolic proc., 3.1E-02, 3, 316, 12.5), (Sulfur compound metabolic proc., 1.5E-02, 4, 425, 12.4), (Cellular amino acid metabolic proc., 4.6E-02, 3, 450, 8.8), (Oxoacid metabolic proc., 3.1E-02, 5, 1177, 5.6), (Organic acid metabolic proc., 3.2E-02, 5, 1222, 5.4)
GC	13	Root	Root endodermis	PO:0005059	0.233	AT3G09270 , AT2G20630 , AT2G47930 , AT3G24450 , AT1G20190 , AT1G32100 , AT5G51780 , AT3G06590 , AT1G72230 , AT2G38290 , AT2G44500 , AT3G57230 , AT1G28400 , AT5G02580 , AT3G23470 , AT3G06420 , AT5G19250 , AT1G63220 , AT3G15950 , AT4G11600	20	(Arachidonic acid metabolism, 3.6E-02, 1, 20, 69.1), (Autophagy-other, 4.9E-02, 1, 41, 33.7), (Glutathione metabolism, 1.3E-02, 2, 103, 26.8)	NA
GC	13	Root	Root stele	PO:0020124	0.221	AT3G03780 , AT1G72230 , AT2G45290 , AT1G32100 , AT5G51780 , AT3G10340 , AT1G28400 , AT1G18880 , AT5G40630 , AT1G71692 , AT3G06590 , AT1G27130 , AT3G28940 , AT4G20210 , AT1G14890 , AT2G38290 , AT2G20630 , AT2G23320 , AT5G07460	19	(Selenocompound metabolism, 4.5E-02, 1, 18, 80.8), (Biosynthesis of amino acids, 4.5E-02, 2, 242, 12), (Biosynthesis of secondary metabolites, 4.5E-02, 4, 1272, 4.6)	NA
GC	13	Root	Root epidermis	PO:0006036	0.221	AT4G19030 , AT1G63220 , AT1G13950 , AT5G19250 , AT3G46280 , AT3G23175 , AT3G23510 , AT3G15950 , AT5G06860 , AT3G23190 , AT5G02260 , AT2G25980 , AT3G17940 , AT3G28940 , AT3G22850 , AT2G20630 , AT5G07460 , AT5G07220 , AT3G06420	19	NA	NA
GC	13	Root	Root cap	PO:0020123	0.221	AT5G02260 , AT2G25980 , AT5G57090 , AT4G19030 , AT4G23590 , AT4G01750 , AT1G54030 , AT5G06860 , AT3G23470 , AT3G15950 , AT3G09270 , AT4G11600 , AT3G06420 , AT3G46280 , AT2G23320 , AT1G62180 , AT1G63220 , AT1G13950 , AT2G44500	19	(Arachidonic acid metabolism, 3.8E-02, 1, 20, 72.7), (Isoquinoline alkaloid biosynthesis, 3.8E-02, 1, 22, 66.1), (Phenylalanine metabolism, 3.8E-02, 1, 33, 44.1), (Tropane piperidine and pyridine alkaloid biosynthesis, 3.8E-02, 1, 36, 40.4), (Ubiquinone and other terpenoid-quinone biosynthesis, 3.8E-02, 1, 39, 37.3), (Tyrosine metabolism, 3.8E-02, 1, 41, 35.5), (Autophagy-other, 3.8E-02, 1, 41, 35.5), (Sulfur metabolism, 3.8E-02, 1, 42, 34.6), (Glutathione metabolism, 2.7E-02, 2, 103, 28.2), (Phenylalanine tyrosine and tryptophan biosynthesis, 4.5E-02, 1, 55, 26.4)	NA
GC	13	Vasculature: Root, stem, leaf	Companion cell	PO:0000071	0.221	AT5G02260 , AT3G22850 , AT4G11600 , AT1G62180 , AT1G53580 , AT1G18880 , AT1G71692 , AT5G51780 , AT3G28940 , AT2G20630 , AT2G45290 , AT5G07220 , AT2G25250 , AT1G69850 , AT2G04170 , AT1G14890 , AT5G40630 , AT1G27130 , AT1G72230	19	(Arachidonic acid metabolism, 3.6E-02, 1, 20, 72.7), (Sulfur metabolism, 3.0E-03, 2, 42, 69.2), (Glutathione metabolism, 9.0E-03, 2, 103, 28.2)	NA
GC	13	Vasculature: Root, stem, leaf	Protoxylem	PO:0000272	0.198	AT1G14890 , AT2G23320 , AT2G20630 , AT3G10340 , AT1G72230 , AT1G28400 , AT5G07460 , AT3G03780 , AT1G63220 , AT5G51780 , AT3G27200 , AT5G40630 , AT2G45290 , AT5G19250 , AT1G32100 , AT2G38290 , AT4G11600	17
GC	13	Vasculature: Root, stem, leaf	Xylem pole pericycle	PO:0000064	0.186	AT4G20210 , AT1G71692 , AT1G27130 , AT5G17870 , AT1G32100 , AT3G03780 , AT2G45290 , AT1G22885 , AT3G10340 , AT1G28400 , AT4G11600 , AT5G51780 , AT1G18880 , AT4G39950 , AT1G53580 , AT1G14890	16
GC	13	Vasculature: Root, stem, leaf	Metaxylem	PO:0000372	0.186	AT3G27200 , AT1G14890 , AT1G72230 , AT1G28400 , AT1G32100 , AT5G07220 , AT3G03780 , AT3G21550 , AT5G40020 , AT3G16920 , AT2G38080 , AT1G63220 , AT3G06420 , AT5G40630 , AT2G45290 , AT3G06590	16
GC	13	Unknown	Unknow	SP:0000000	0.174	AT3G15950 , AT2G25980 , AT5G57090 , AT2G20630 , AT4G11600 , AT5G17870 , AT2G23320 , AT5G06860 , AT2G44500 , AT5G07220 , AT3G09270 , AT3G22850 , AT1G62180 , AT3G06420 , AT1G53580	15
GC	14	Root	Lateral root cap	PO:0020131	0.185	AT2G34340 , AT2G39040 , AT1G66500 , AT1G29640 , AT2G41290 , AT5G26290 , AT4G36250 , AT1G75370 , AT5G48290 , AT3G17580	10
GC	14	Vasculature: Root, stem, leaf	Phloem parenchyma	SP:0000005	0.167	AT4G37730 , AT5G44005 , AT5G11070 , AT3G12830 , AT1G66500 , AT3G57880 , AT3G54140 , AT3G19830 , AT5G05270	9
GC	14	Vasculature: Root, stem, leaf	Xylem	PO:0005352	0.148	AT3G57880 , AT1G66500 , AT4G13830 , AT5G11070 , AT3G17580 , AT5G05270 , AT4G37730 , AT1G45249	8
GC	14	Vasculature: Root, stem, leaf	Protoxylem	PO:0000272	0.148	AT5G11070 , AT1G66500 , AT4G37730 , AT2G13665 , AT3G57880 , AT5G05270 , AT3G54140 , AT3G15250	8
GC	14	Vasculature: Root, stem, leaf	Phloem pole pericycle	PO:0000065	0.13	AT3G57880 , AT4G37730 , AT3G54140 , AT5G11070 , AT1G66500 , AT5G44005 , AT3G12830	7
GC	14	Vasculature: Root, stem, leaf	Xylem pole pericycle	PO:0000064	0.111	AT4G37730 , AT5G44005 , AT5G11070 , AT1G66500 , AT3G12830 , AT5G05270	6
GC	14	Root	Root stele	PO:0020124	0.111	AT4G37730 , AT3G12830 , AT5G11070 , AT3G54140 , AT1G66500 , AT3G57880	6
GC	14	Root	Non-hair	PO:0000263	0.111	AT2G39040 , AT5G26290 , AT5G48290 , AT3G14680 , AT1G66500 , AT3G17580	6
GC	14	Vasculature: Root, stem, leaf	Metaxylem	PO:0000372	0.111	AT3G57880 , AT5G05270 , AT3G15250 , AT3G03770 , AT2G34340 , AT5G11070	6
GC	14	Root	Root cap	PO:0020123	0.093	AT2G34340 , AT2G39040 , AT1G29640 , AT2G41290 , AT5G26290	5
GC	14	Vasculature: Root, stem, leaf	Companion cell	PO:0000071	0.093	AT3G03770 , AT5G11070 , AT4G20240 , AT4G37730 , AT1G66500	5
GC	14	Root	Columella root cap	PO:0020132	0.093	AT2G41290 , AT1G29640 , AT4G36250 , AT5G26290 , AT3G17580	5
GC	14	Meristem: Root, stem, leaf	Stem cell niche	SP:0000004	0.074	AT1G66500 , AT5G48290 , AT3G14680 , AT1G29640	4
GC	14	Root	Root hair	PO:0000256	0.074	AT1G30870 , AT5G67400 , AT5G06640 , AT5G11070	4
GC	14	Vasculature: Root, stem, leaf	Phloem	PO:0005417	0.074	AT5G11070 , AT4G37730 , AT3G03770 , AT1G19220	4
GC	14	Unknown	Inner cell layer	SP:0000017	0.074	AT3G57880 , AT4G37730 , AT2G18360 , AT1G55610	4
GC	14	Meristem: Root, stem, leaf	S phase	SP:0000002	0.056	AT5G43080 , AT4G36250 , AT2G43540	3
FLT	2	Vasculature: Root, stem, leaf	Xylem	PO:0005352	0.285	AT4G09890 , AT2G27080 , AT3G03780 , AT4G27830 , AT1G26800 , AT5G59570 , AT5G54490 , AT3G57880 , AT1G74940 , AT1G03430 , AT1G76600 , AT5G22210 , AT3G48100 , AT1G63090 , AT5G59550 , AT3G16770 , AT3G49360 , AT1G19180 , AT3G16240 , AT5G35735 , AT1G53170 , AT4G18780 , AT1G26820 , AT1G62570 , AT3G10080 , AT2G28410 , AT5G51780 , AT2G21970 , AT3G14440 , AT2G16700 , AT5G35732 , AT1G23390 , AT1G05010 , AT1G31340 , AT3G25717 , AT3G22160 , AT5G64120 , AT2G32190 , AT5G48540 , AT5G01210 , AT1G22065 , AT3G26100 , AT4G31000 , AT5G45100 , AT1G10470 , AT4G01250 , AT1G32920	47	(Plant hormone signal transduction, 2.1E-02, 4, 289, 8.1)	(Protein autoubiquitination, 1.0E-02, 2, 18, 65.3), (Ethylene metabolic proc., 1.9E-02, 2, 30, 39.2), (Ethylene biosynthetic proc., 1.9E-02, 2, 30, 39.2), (Cellular alkene metabolic proc., 1.9E-02, 2, 30, 39.2), (Olefinic compound biosynthetic proc., 5.9E-03, 3, 64, 27.6), (Olefinic compound metabolic proc., 8.7E-03, 3, 77, 22.9), (Hydrocarbon metabolic proc., 1.0E-02, 3, 83, 21.2), (Cytokinin-activated signaling pathway, 1.2E-02, 3, 91, 19.4), (Cellular response to cytokinin stimulus, 1.2E-02, 3, 95, 18.6), (Response to cytokinin, 2.9E-03, 4, 129, 18.2), (Cellular response to hypoxia, 1.5E-05, 7, 240, 17.1), (Cellular response to decreased oxygen levels, 1.5E-05, 7, 242, 17), (Rhythmic proc., 4.7E-03, 4, 151, 15.6), (Response to hypoxia, 1.9E-05, 7, 267, 15.4), (Response to oxygen levels, 1.9E-05, 7, 272, 15.1), (Phosphorelay signal transduction system, 2.9E-03, 5, 254, 11.6), (Cellular response to chemical stimulus, 7.3E-06, 16, 1791, 5.3), (Cellular response to organic substance, 7.3E-03, 9, 1263, 4.2)
FLT	2	Vasculature: Root, stem, leaf	Phloem parenchyma	SP:0000005	0.261	AT3G27027 , AT5G51780 , AT4G04040 , AT2G27080 , AT3G25717 , AT5G59570 , AT2G46680 , AT1G26800 , AT1G19180 , AT3G62040 , AT2G32190 , AT2G16700 , AT3G14440 , AT5G01210 , AT4G09890 , AT3G22160 , AT5G39050 , AT1G63440 , AT1G35190 , AT5G40690 , AT5G35735 , AT5G09440 , AT3G55370 , AT3G57880 , AT5G23460 , AT1G70090 , AT3G03780 , AT5G59550 , AT1G32920 , AT4G15340 , AT1G27030 , AT3G23090 , AT5G35732 , AT1G74940 , AT1G23390 , AT1G06040 , AT5G45100 , AT5G54490 , AT3G16240 , AT1G63090 , AT1G76600 , AT1G53170 , AT4G01250	43	NA	(Protein autoubiquitination, 1.5E-02, 2, 18, 71.4), (Cellular response to hypoxia, 9.7E-06, 7, 240, 18.7), (Cellular response to decreased oxygen levels, 9.7E-06, 7, 242, 18.6), (Response to hypoxia, 1.1E-05, 7, 267, 16.8), (Response to oxygen levels, 1.1E-05, 7, 272, 16.5), (Cellular response to chemical stimulus, 1.5E-02, 10, 1791, 3.6)
FLT	2	Root	Lateral root cap	PO:0020131	0.261	AT5G35735 , AT1G05010 , AT1G76600 , AT1G32920 , AT1G62570 , AT2G45400 , AT2G32190 , AT1G19180 , AT1G26820 , AT1G29640 , AT5G40690 , AT2G46680 , AT3G26100 , AT5G18640 , AT1G48330 , AT2G38940 , AT5G48540 , AT4G01770 , AT2G30140 , AT5G39050 , AT2G30130 , AT2G39518 , AT1G27100 , AT5G59550 , AT4G01250 , AT5G54490 , AT1G10470 , AT5G26290 , AT1G69810 , AT4G37070 , AT2G21850 , AT3G01420 , AT2G15880 , AT2G27080 , AT1G74940 , AT4G11655 , AT2G05330 , AT1G26800 , AT1G53170 , AT3G16770 , AT5G45100 , AT2G16700 , AT3G46590	43	NA	(Protein autoubiquitination, 1.5E-02, 2, 18, 71.4), (Cellular response to hypoxia, 1.7E-04, 6, 240, 16.1), (Cellular response to decreased oxygen levels, 1.7E-04, 6, 242, 15.9), (Response to hypoxia, 1.9E-04, 6, 267, 14.4), (Response to oxygen levels, 1.9E-04, 6, 272, 14.2), (Cellular response to chemical stimulus, 1.7E-04, 13, 1791, 4.7), (Cellular response to organic substance, 2.5E-02, 8, 1263, 4.1)
FLT	2	Root	Non-hair	PO:0000263	0.236	AT3G16240 , AT2G45400 , AT1G19180 , AT1G76600 , AT4G37070 , AT5G48540 , AT5G01210 , AT2G38940 , AT5G40690 , AT1G14170 , AT5G39050 , AT4G23570 , AT3G58710 , AT1G26800 , AT3G23090 , AT5G64120 , AT3G12500 , AT3G48100 , AT5G09440 , AT2G30130 , AT5G46230 , AT5G26290 , AT2G46680 , AT5G08240 , AT5G57630 , AT1G62570 , AT3G01420 , AT4G02280 , AT1G69810 , AT1G08890 , AT1G27100 , AT3G26100 , AT1G10470 , AT2G27080 , AT1G32920 , AT1G29357 , AT1G48330 , AT1G53170 , AT1G23100	39	NA	(Cellular response to chemical stimulus, 4.1E-02, 10, 1791, 4.1)
FLT	2	Root	Columella root cap	PO:0020132	0.218	AT3G16770 , AT1G76600 , AT2G32190 , AT1G32920 , AT1G06040 , AT2G45400 , AT1G05010 , AT5G35735 , AT2G30130 , AT5G48540 , AT5G39050 , AT1G48330 , AT1G29640 , AT4G01250 , AT1G62570 , AT4G01770 , AT1G19180 , AT5G45100 , AT1G05575 , AT2G05330 , AT3G24520 , AT2G16700 , AT3G48100 , AT3G46590 , AT1G53170 , AT1G27100 , AT1G10470 , AT2G21970 , AT1G26800 , AT5G26290 , AT1G48510 , AT3G25890 , AT5G57630 , AT1G64110 , AT1G69810 , AT5G54490	36	(Plant hormone signal transduction, 3.1E-02, 3, 289, 8)	(Response to cytokinin, 1.4E-02, 3, 129, 17.8), (Cellular response to hypoxia, 9.4E-04, 5, 240, 16), (Cellular response to decreased oxygen levels, 9.4E-04, 5, 242, 15.9), (Phosphorelay signal transduction system, 9.4E-04, 5, 254, 15.1), (Response to hypoxia, 9.4E-04, 5, 267, 14.4), (Response to oxygen levels, 9.4E-04, 5, 272, 14.1), (Cellular response to abiotic stimulus, 4.8E-03, 4, 223, 13.8), (Cellular response to environmental stimulus, 4.8E-03, 4, 223, 13.8), (Ethylene-activated signaling pathway, 4.0E-02, 3, 202, 11.4), (Cellular response to ethylene stimulus, 4.0E-02, 3, 209, 11), (Intracellular signal transduction, 4.1E-03, 6, 612, 7.5), (Cellular response to chemical stimulus, 5.5E-05, 13, 1791, 5.6), (Response to light stimulus, 4.2E-02, 5, 773, 5), (Cellular response to organic substance, 4.8E-03, 8, 1263, 4.9), (Response to radiation, 4.2E-02, 5, 796, 4.8), (Hormone-mediated signaling pathway, 3.5E-02, 6, 1014, 4.5), (Cellular response to hormone stimulus, 4.0E-02, 6, 1076, 4.3), (Cellular response to stress, 2.3E-02, 7, 1272, 4.2)
FLT	2	Meristem: Root, stem, leaf	Stem cell niche	SP:0000004	0.2	AT1G27030 , AT1G05575 , AT5G09440 , AT5G08240 , AT3G22160 , AT3G58710 , AT5G59550 , AT5G45100 , AT2G46680 , AT2G32190 , AT1G32920 , AT2G39518 , AT5G54490 , AT1G19180 , AT5G48540 , AT2G27080 , AT5G35735 , AT4G23570 , AT2G30140 , AT2G45400 , AT1G27100 , AT1G05010 , AT1G63090 , AT3G01420 , AT4G37070 , AT3G12500 , AT1G62570 , AT1G69810 , AT1G29640 , AT5G40690 , AT3G14440 , AT4G27830 , AT5G39050	33	NA	(Programmed cell death, 3.5E-02, 3, 168, 15), (Cellular response to hypoxia, 1.5E-02, 4, 240, 14), (Cellular response to decreased oxygen levels, 1.5E-02, 4, 242, 13.8), (Response to hypoxia, 1.5E-02, 4, 267, 12.5), (Response to oxygen levels, 1.5E-02, 4, 272, 12.3), (Cell death, 4.7E-02, 3, 216, 11.6), (Response to external biotic stimulus, 4.1E-02, 7, 1485, 3.9), (Response to other organism, 4.1E-02, 7, 1485, 3.9), (Defense response, 3.1E-02, 8, 1704, 3.9), (Biological proc. involved in interspecies interaction between organisms, 4.1E-02, 7, 1507, 3.9), (Cellular response to chemical stimulus, 3.5E-02, 8, 1791, 3.7)
FLT	2	Vasculature: Root, stem, leaf	Phloem	PO:0005417	0.188	AT2G16700 , AT3G16770 , AT3G03780 , AT4G09890 , AT1G31340 , AT3G14440 , AT1G23100 , AT5G45100 , AT1G26800 , AT1G19180 , AT2G46630 , AT1G62570 , AT2G32190 , AT3G55370 , AT4G15340 , AT1G15800 , AT4G01250 , AT2G27080 , AT3G12500 , AT1G63090 , AT3G22160 , AT5G35735 , AT5G40690 , AT5G51780 , AT3G62040 , AT1G27030 , AT4G23980 , AT1G06040 , AT5G11580 , AT1G10470 , AT5G18640	31
FLT	2	Root	Root cap	PO:0020123	0.176	AT1G76600 , AT1G32920 , AT1G62570 , AT2G32190 , AT1G26820 , AT5G35735 , AT2G45400 , AT4G01770 , AT4G01250 , AT2G38940 , AT1G48330 , AT2G30130 , AT1G19180 , AT5G48540 , AT1G10470 , AT1G29640 , AT3G16770 , AT3G22160 , AT1G27100 , AT1G15800 , AT1G05575 , AT5G39050 , AT5G59550 , AT1G53170 , AT5G54490 , AT5G26290 , AT1G69810 , AT3G16240 , AT3G48100	29
FLT	2	Vasculature: Root, stem, leaf	Companion cell	PO:0000071	0.17	AT2G46630 , AT1G62570 , AT1G31340 , AT1G23100 , AT2G25950 , AT1G53030 , AT2G16700 , AT3G16770 , AT1G10470 , AT5G01210 , AT3G48100 , AT2G32190 , AT3G55370 , AT5G51780 , AT5G40690 , AT4G27830 , AT1G22065 , AT1G35190 , AT5G45100 , AT1G32920 , AT3G26100 , AT3G23090 , AT2G46680 , AT3G12500 , AT4G15340 , AT1G19180 , AT5G54490 , AT1G26800	28
FLT	2	Unknown	Unknow	SP:0000000	0.164	AT4G25080 , AT4G10300 , AT1G32920 , AT1G05575 , AT2G32190 , AT1G76600 , AT5G48540 , AT5G64120 , AT5G08240 , AT2G39518 , AT2G27080 , AT3G22160 , AT5G39050 , AT5G09440 , AT5G54490 , AT4G37070 , AT1G29640 , AT1G19180 , AT5G45100 , AT2G45400 , AT3G16240 , AT5G40690 , AT1G62570 , AT3G01420 , AT4G31875 , AT2G46680 , AT2G30130	27
FLT	2	Vasculature: Root, stem, leaf	Protoxylem	PO:0000272	0.164	AT5G35735 , AT1G32920 , AT1G63090 , AT2G27080 , AT1G19180 , AT4G01250 , AT3G22160 , AT3G12500 , AT1G15800 , AT3G55370 , AT3G57880 , AT1G53170 , AT3G10080 , AT4G09890 , AT2G28410 , AT3G16240 , AT3G03780 , AT5G51780 , AT4G18780 , AT2G46680 , AT3G14440 , AT5G09440 , AT5G59570 , AT5G59550 , AT2G30140 , AT2G32190 , AT5G54490	27
FLT	2	Root	Root cortex	PO:0000258	0.152	AT3G16240 , AT2G32190 , AT1G19180 , AT1G62570 , AT1G32920 , AT3G10520 , AT1G08890 , AT1G70090 , AT3G58710 , AT5G01210 , AT3G23090 , AT3G03780 , AT2G06925 , AT5G09440 , AT1G27030 , AT2G21970 , AT5G40690 , AT2G05380 , AT1G05575 , AT3G01420 , AT2G38940 , AT3G25717 , AT1G74940 , AT1G20490 , AT5G48540	25
FLT	2	Vasculature: Root, stem, leaf	Phloem pole pericycle	PO:0000065	0.152	AT3G55370 , AT5G51780 , AT3G57880 , AT2G32190 , AT3G03780 , AT1G06040 , AT3G25717 , AT3G23090 , AT4G15340 , AT3G10520 , AT1G27030 , AT2G46680 , AT3G14440 , AT2G27080 , AT5G54490 , AT1G63090 , AT1G19180 , AT3G12500 , AT1G32920 , AT5G35735 , AT3G62040 , AT5G35732 , AT5G59550 , AT1G76600 , AT3G27027	25
FLT	2	Root	Root stele	PO:0020124	0.145	AT3G03780 , AT5G51780 , AT3G55370 , AT3G23090 , AT5G37790 , AT1G74940 , AT2G27080 , AT3G25717 , AT3G16240 , AT1G27030 , AT1G23205 , AT2G46680 , AT1G63090 , AT3G12500 , AT5G35732 , AT5G09440 , AT4G27830 , AT1G32920 , AT5G35735 , AT3G57880 , AT1G10470 , AT1G19180 , AT5G54490 , AT4G09890	24
FLT	2	Root	Root endodermis	PO:0005059	0.145	AT3G16240 , AT1G19180 , AT1G23205 , AT2G16700 , AT3G23090 , AT3G57880 , AT5G51780 , AT4G02090 , AT5G09440 , AT2G46680 , AT3G14440 , AT1G63090 , AT5G09440 , AT5G40690 , AT2G21970 , AT4G15340 , AT2G18370 , AT4G38080 , AT5G08240 , AT1G03430 , AT5G02810 , AT4G23980 , AT5G57630 , AT4G09890 , AT4G20460	25
FLT	2	Vasculature: Root, stem, leaf	Xylem pole pericycle	PO:0000064	0.139	AT3G03780 , AT5G56000 , AT3G62040 , AT1G27030 , AT5G35735 , AT4G15340 , AT3G25717 , AT1G23205 , AT3G14440 , AT5G09440 , AT5G01210 , AT2G46680 , AT5G35732 , AT1G19180 , AT1G63090 , AT2G27080 , AT5G59550 , AT5G54490 , AT1G53170 , AT1G32920 , AT2G32190 , AT5G51780 , AT4G25080	23
FLT	2	Vasculature: Root, stem, leaf	Vascular tissue	PO:0009015	0.121	AT3G03780 , AT5G35735 , AT5G01210 , AT4G09890 , AT3G14440 , AT3G49360 , AT3G48100 , AT2G16700 , AT1G10470 , AT1G19180 , AT3G25717 , AT1G76600 , AT5G54490 , AT1G32920 , AT1G53170 , AT5G59550 , AT3G16240 , AT2G32190 , AT1G62570 , AT4G27830	20
FLT	3	Root	Non-hair	PO:0000263	0.554	AT4G12550 , AT5G46900 , AT5G17820 , AT3G01190 , AT5G46890 , AT3G28550 , AT2G39530 , AT1G23720 , AT4G01630 , AT4G30170 , AT4G12520 , AT3G26520 , AT5G14330 , AT1G04040 , AT3G61430 , AT5G53250 , AT2G43150 , AT5G44020 , AT1G14870 , AT1G21310 , AT5G03240 , AT4G21850 , AT2G15970 , AT2G22470 , AT1G66200 , AT2G36830 , AT3G53420 , AT4G13615 , AT1G78850 , AT3G49780 , AT5G44585 , AT5G40780 , AT1G65845 , AT1G66280 , AT1G73260 , AT5G07440 , AT3G23175 , AT4G17340 , AT3G02240 , AT5G63600 , AT4G12880 , AT1G19530 , AT5G65660 , AT1G66270 , AT3G44300 , AT3G21720 , AT4G35750 , AT3G26510 , AT2G15890 , AT5G43580 , AT1G80830 , AT1G08830 , AT3G17020 , AT2G43610 , AT1G54100 , AT1G45145 , AT3G56070 , AT5G62190 , AT5G64140 , AT3G06680 , AT1G04270 , AT5G60530	62	(Nitrogen metabolism, 3.5E-03, 3, 43, 31.1), (Arginine biosynthesis, 2.1E-02, 2, 36, 24.8), (Cyanoamino acid metabolism, 7.1E-03, 3, 69, 19.4), (Alanine aspartate and glutamate metabolism, 3.2E-02, 2, 51, 17.5), (Tryptophan metabolism, 3.2E-02, 2, 64, 13.9), (Biosynthesis of various plant secondary metabolites, 3.2E-02, 2, 64, 13.9), (Glyoxylate and dicarboxylate metabolism, 4.0E-02, 2, 77, 11.6), (Phenylpropanoid biosynthesis, 2.1E-02, 3, 128, 10.4), (Biosynthesis of secondary metabolites, 3.2E-02, 8, 1272, 2.8)	(Hydrogen peroxide transmembrane transport, 2.9E-05, 3, 6, 222.8), (Water transport, 4.6E-06, 5, 38, 58.6), (Fluid transport, 4.6E-06, 5, 38, 58.6), (Cellular response to salt stress, 5.4E-03, 3, 39, 34.3), (Cellular response to osmotic stress, 9.9E-03, 3, 52, 25.7), (Plant-type cell wall organization, 2.0E-03, 5, 154, 14.5), (Hydrogen peroxide catabolic proc., 3.6E-02, 3, 99, 13.5), (Carbohydrate derivative catabolic proc., 3.6E-02, 3, 99, 13.5), (Reactive oxygen species metabolic proc., 5.4E-03, 5, 199, 11.2), (Cellular oxidant detoxification, 2.2E-02, 4, 176, 10.1), (Cellular detoxification, 2.8E-02, 4, 194, 9.2), (Cellular response to toxic substance, 2.8E-02, 4, 195, 9.1), (Cellular response to abiotic stimulus, 3.6E-02, 4, 223, 8), (Cellular response to environmental stimulus, 3.6E-02, 4, 223, 8), (Response to toxic substance, 5.8E-03, 6, 340, 7.9), (Response to oxidative stress, 7.9E-04, 8, 454, 7.9), (Plant-type cell wall organization or biogenesis, 2.1E-02, 5, 297, 7.5), (Detoxification, 2.1E-02, 5, 299, 7.5), (Cellular response to decreased oxygen levels, 3.8E-02, 4, 242, 7.4), (Response to inorganic substance, 3.8E-02, 7, 790, 3.9)
FLT	3	Vasculature: Root, stem, leaf	Phloem parenchyma	SP:0000005	0.42	AT2G02130 , AT3G15450 , AT1G64660 , AT5G59080 , AT3G53420 , AT4G14130 , AT1G19530 , AT2G15890 , AT5G03240 , AT5G02380 , AT1G12080 , AT5G65660 , AT2G02100 , AT3G17020 , AT2G36830 , AT3G26520 , AT2G15970 , AT1G56280 , AT2G45180 , AT5G21020 , AT1G28330 , AT1G73260 , AT1G77330 , AT4G35750 , AT4G17340 , AT3G18280 , AT3G56240 , AT5G67600 , AT3G49780 , AT1G45145 , AT1G14870 , AT1G58380 , AT5G64140 , AT1G04270 , AT2G36880 , AT5G07440 , AT4G34050 , AT2G22470 , AT4G25100 , AT5G62190 , AT1G48750 , AT3G53980 , AT3G61430 , AT4G22212 , AT2G18800 , AT2G43150 , AT1G78850	47	(Cysteine and methionine metabolism, 2.0E-02, 3, 124, 14.2)	(Hydrogen peroxide transmembrane transport, 1.1E-05, 3, 6, 293.9), (Water transport, 9.8E-07, 5, 38, 77.3), (Fluid transport, 9.8E-07, 5, 38, 77.3), (Ribosomal small subunit assembly, 3.8E-02, 2, 35, 33.6), (Cellular response to water deprivation, 3.8E-02, 2, 36, 32.7), (Cellular response to water stimulus, 3.8E-02, 2, 37, 31.8), (Cellular response to hypoxia, 3.2E-02, 4, 240, 9.8), (Cellular response to decreased oxygen levels, 3.2E-02, 4, 242, 9.7), (Response to hypoxia, 3.2E-02, 4, 267, 8.8), (Response to oxygen levels, 3.2E-02, 4, 272, 8.6), (Response to oxidative stress, 3.2E-02, 5, 454, 6.5), (Response to inorganic substance, 4.5E-03, 8, 790, 6), (Response to fungus, 3.2E-02, 6, 655, 5.4), (Defense response to other organism, 3.2E-02, 8, 1178, 4), (Defense response, 4.0E-02, 9, 1704, 3.1), (Response to external stimulus, 3.5E-02, 10, 1947, 3)
FLT	3	Root	Root cortex	PO:0000258	0.411	AT3G49780 , AT1G21310 , AT4G34050 , AT2G22470 , AT2G36830 , AT3G56240 , AT5G03240 , AT2G43150 , AT5G44020 , AT3G53420 , AT2G15970 , AT5G07440 , AT1G45145 , AT1G54100 , AT1G12090 , AT2G45180 , AT4G30170 , AT4G21850 , AT4G12880 , AT4G12520 , AT3G17020 , AT1G77330 , AT3G44300 , AT5G46890 , AT3G61430 , AT3G01190 , AT4G25100 , AT5G46900 , AT3G26520 , AT5G53250 , AT4G17340 , AT2G36880 , AT1G08830 , AT2G35810 , AT4G12550 , AT1G66200 , AT3G21720 , AT1G73620 , AT1G28330 , AT5G63600 , AT1G73260 , AT1G14870 , AT1G80830 , AT4G26320 , AT4G13615 , AT1G56280	46	(Stilbenoid diarylheptanoid and gingerol biosynthesis, 4.2E-02, 1, 9, 66.7), (Flavonoid biosynthesis, 8.9E-03, 2, 25, 48), (Nitrogen metabolism, 1.4E-03, 3, 43, 41.9), (Arginine biosynthesis, 9.2E-03, 2, 36, 33.4), (Alanine aspartate and glutamate metabolism, 1.5E-02, 2, 51, 23.6), (Tryptophan metabolism, 2.0E-02, 2, 64, 18.8), (Glyoxylate and dicarboxylate metabolism, 2.6E-02, 2, 77, 15.6), (Phenylpropanoid biosynthesis, 8.9E-03, 3, 128, 14.1), (Peroxisome, 2.9E-02, 2, 88, 13.7), (Cysteine and methionine metabolism, 4.6E-02, 2, 124, 9.7), (Biosynthesis of secondary metabolites, 8.9E-03, 8, 1272, 3.8)	(Hydrogen peroxide transmembrane transport, 1.0E-05, 3, 6, 300.3), (Water transport, 8.7E-07, 5, 38, 79), (Fluid transport, 8.7E-07, 5, 38, 79), (Removal of superoxide radicals, 8.5E-03, 2, 16, 75.1), (Cellular response to oxygen radical, 8.5E-03, 2, 16, 75.1), (Cellular response to superoxide, 8.5E-03, 2, 16, 75.1), (Response to superoxide, 9.0E-03, 2, 18, 66.7), (Superoxide metabolic proc., 9.4E-03, 2, 19, 63.2), (Response to copper ion, 9.9E-03, 2, 20, 60.1), (Response to ozone, 2.6E-02, 2, 33, 36.4), (Cellular response to reactive oxygen species, 3.1E-02, 2, 37, 32.5), (Cellular oxidant detoxification, 8.5E-03, 4, 176, 13.7), (Cellular detoxification, 8.5E-03, 4, 194, 12.4), (Cellular response to toxic substance, 8.5E-03, 4, 195, 12.3), (Reactive oxygen species metabolic proc., 8.5E-03, 4, 199, 12.1), (Response to toxic substance, 1.4E-03, 6, 340, 10.6), (Response to oxidative stress, 6.6E-05, 8, 454, 10.6), (Detoxification, 6.9E-03, 5, 299, 10), (Response to inorganic substance, 2.5E-03, 8, 790, 6.1)
FLT	3	Vasculature: Root, stem, leaf	Xylem	PO:0005352	0.384	AT3G56240 , AT2G02100 , AT5G67600 , AT1G45145 , AT3G61430 , AT1G28330 , AT4G34050 , AT1G08830 , AT4G22690 , AT4G13615 , AT1G12090 , AT2G15890 , AT2G02130 , AT5G02380 , AT2G36830 , AT3G53420 , AT5G03240 , AT3G17020 , AT3G49780 , AT1G56280 , AT2G22470 , AT3G18280 , AT1G12080 , AT2G13820 , AT4G26320 , AT4G14130 , AT5G53250 , AT2G36880 , AT3G15450 , AT1G64660 , AT1G50290 , AT1G14870 , AT5G65660 , AT5G07440 , AT3G53980 , AT4G17340 , AT1G48750 , AT5G44585 , AT4G22710 , AT4G25100 , AT2G05510 , AT5G21020 , AT2G15970	43	NA	(Hydrogen peroxide transmembrane transport, 3.4E-03, 2, 6, 214.2), (Removal of superoxide radicals, 1.1E-02, 2, 16, 80.3), (Cellular response to oxygen radical, 1.1E-02, 2, 16, 80.3), (Cellular response to superoxide, 1.1E-02, 2, 16, 80.3), (Response to superoxide, 1.1E-02, 2, 18, 71.4), (Water transport, 5.2E-05, 4, 38, 67.6), (Fluid transport, 5.2E-05, 4, 38, 67.6), (Superoxide metabolic proc., 1.2E-02, 2, 19, 67.6), (Response to copper ion, 1.2E-02, 2, 20, 64.3), (Response to ozone, 2.7E-02, 2, 33, 38.9), (Cellular response to water deprivation, 2.8E-02, 2, 36, 35.7), (Cellular response to reactive oxygen species, 2.8E-02, 2, 37, 34.7), (Cellular response to water stimulus, 2.8E-02, 2, 37, 34.7), (Lipid transport, 3.8E-02, 3, 174, 11.1), (Response to oxidative stress, 1.6E-02, 5, 454, 7.1), (Response to inorganic substance, 1.1E-02, 7, 790, 5.7), (Defense response to fungus, 3.1E-02, 5, 568, 5.7), (Defense response to other organism, 3.4E-02, 7, 1178, 3.8), (Response to external stimulus, 3.9E-02, 9, 1947, 3)
FLT	3	Root	Root hair	PO:0000256	0.384	AT1G04040 , AT3G28550 , AT5G14330 , AT1G23720 , AT1G66270 , AT5G46890 , AT5G44020 , AT4G30170 , AT5G17820 , AT3G26520 , AT3G01190 , AT5G46900 , AT4G12520 , AT2G15970 , AT4G13615 , AT2G36830 , AT1G30870 , AT3G23175 , AT1G28330 , AT4G17340 , AT1G45145 , AT1G66280 , AT5G64140 , AT5G53250 , AT3G61430 , AT4G12550 , AT2G43150 , AT3G53420 , AT2G39530 , AT2G22470 , AT4G01630 , AT1G15640 , AT4G12880 , AT1G73260 , AT1G66200 , AT5G63600 , AT1G50290 , AT1G14870 , AT4G35750 , AT1G08830 , AT3G17020 , AT3G44300 , AT1G04270	43	(Nitrogen metabolism, 9.6E-03, 2, 43, 29.9), (Cyanoamino acid metabolism, 1.2E-03, 3, 69, 27.9), (Phenylpropanoid biosynthesis, 6.6E-04, 4, 128, 20.1), (Biosynthesis of various plant secondary metabolites, 1.3E-02, 2, 64, 20.1), (Biosynthesis of secondary metabolites, 1.1E-02, 7, 1272, 3.5)	(Hydrogen peroxide transmembrane transport, 4.6E-06, 3, 6, 321.3), (Water transport, 4.6E-07, 5, 38, 84.5), (Fluid transport, 4.6E-07, 5, 38, 84.5), (Cellular response to salt stress, 6.8E-04, 3, 39, 49.4), (Cellular response to osmotic stress, 1.4E-03, 3, 52, 37.1), (Ribosomal small subunit assembly, 1.5E-02, 2, 35, 36.7), (S-glycoside catabolic proc., 1.5E-02, 2, 35, 36.7), (Glycosinolate catabolic proc., 1.5E-02, 2, 35, 36.7), (Hydrogen peroxide catabolic proc., 4.1E-04, 4, 99, 26), (Hydrogen peroxide metabolic proc., 8.0E-04, 4, 122, 21.1), (Cellular oxidant detoxification, 3.0E-04, 5, 176, 18.3), (Plant-type cell wall organization, 1.7E-03, 4, 154, 16.7), (Cellular detoxification, 3.8E-04, 5, 194, 16.6), (Cellular response to toxic substance, 3.8E-04, 5, 195, 16.5), (Reactive oxygen species metabolic proc., 3.8E-04, 5, 199, 16.1), (Response to toxic substance, 4.7E-05, 7, 340, 13.2), (Detoxification, 2.9E-04, 6, 299, 12.9), (Response to oxidative stress, 2.5E-06, 9, 454, 12.7), (Cellular response to abiotic stimulus, 6.2E-03, 4, 223, 11.5), (Cellular response to environmental stimulus, 6.2E-03, 4, 223, 11.5)
FLT	3	Root	Root cap	PO:0020123	0.366	AT2G43610 , AT1G66280 , AT1G52070 , AT1G45145 , AT1G52060 , AT5G60530 , AT5G43580 , AT5G60520 , AT5G07440 , AT5G40780 , AT1G66270 , AT1G78850 , AT5G02380 , AT4G35750 , AT1G54100 , AT5G44585 , AT1G77330 , AT1G14870 , AT1G28330 , AT5G03240 , AT1G56280 , AT5G67600 , AT3G15450 , AT1G80830 , AT5G21020 , AT5G65660 , AT3G49780 , AT2G22470 , AT5G46900 , AT1G04040 , AT4G12520 , AT5G46890 , AT3G01190 , AT5G17820 , AT5G53250 , AT1G04270 , AT4G21850 , AT5G64140 , AT1G08830 , AT4G12880 , AT3G06680	41	NA	(Cellular response to salt stress, 6.2E-03, 3, 39, 51.8), (Cellular response to cold, 3.3E-02, 2, 34, 39.6), (Cellular response to osmotic stress, 6.2E-03, 3, 52, 38.9), (Ribosomal small subunit assembly, 3.3E-02, 2, 35, 38.5), (S-glycoside catabolic proc., 3.3E-02, 2, 35, 38.5), (Glycosinolate catabolic proc., 3.3E-02, 2, 35, 38.5), (Glucosinolate catabolic proc., 3.3E-02, 2, 35, 38.5), (Carbohydrate derivative catabolic proc., 2.5E-02, 3, 99, 20.4), (Cellular response to chemical stress, 3.3E-02, 3, 130, 15.6), (Reactive oxygen species metabolic proc., 1.6E-02, 4, 199, 13.5), (Response to oxidative stress, 6.2E-03, 6, 454, 8.9), (Response to toxic substance, 3.9E-02, 4, 340, 7.9)
FLT	3	Vasculature: Root, stem, leaf	Phloem	PO:0005417	0.366	AT5G67600 , AT2G13820 , AT3G56240 , AT2G02130 , AT3G18280 , AT5G02380 , AT3G56070 , AT3G06680 , AT1G04270 , AT4G34050 , AT4G13615 , AT1G58380 , AT2G36880 , AT5G64140 , AT1G28330 , AT2G02100 , AT5G65660 , AT5G03240 , AT4G35750 , AT3G17020 , AT1G12080 , AT4G14130 , AT4G26320 , AT3G53420 , AT4G22212 , AT2G36830 , AT5G53250 , AT5G09220 , AT3G15450 , AT1G64660 , AT3G49780 , AT1G66200 , AT1G14870 , AT2G05510 , AT1G48750 , AT4G25100 , AT5G21020 , AT5G07440 , AT3G53980 , AT2G18800 , AT2G28190	41	(Stilbenoid diarylheptanoid and gingerol biosynthesis, 3.5E-02, 1, 9, 74.9), (Arginine biosynthesis, 1.1E-02, 2, 36, 37.4), (Nitrogen metabolism, 1.1E-02, 2, 43, 31.3), (Alanine aspartate and glutamate metabolism, 1.1E-02, 2, 51, 26.4), (Peroxisome, 2.6E-02, 2, 88, 15.3), (Cysteine and methionine metabolism, 3.5E-02, 2, 124, 10.9), (Ribosome, 1.1E-02, 4, 322, 8.4)	(Hydrogen peroxide transmembrane transport, 9.9E-03, 2, 6, 224.6), (Removal of superoxide radicals, 1.5E-02, 2, 16, 84.2), (Cellular response to oxygen radical, 1.5E-02, 2, 16, 84.2), (Cellular response to superoxide, 1.5E-02, 2, 16, 84.2), (Response to superoxide, 1.5E-02, 2, 18, 74.9), (Superoxide metabolic proc., 1.5E-02, 2, 19, 70.9), (Response to copper ion, 1.5E-02, 2, 20, 67.4), (Response to ozone, 3.4E-02, 2, 33, 40.8), (Ribosomal small subunit assembly, 3.4E-02, 2, 35, 38.5), (Cellular response to reactive oxygen species, 3.4E-02, 2, 37, 36.4), (Water transport, 3.4E-02, 2, 38, 35.5), (Fluid transport, 3.4E-02, 2, 38, 35.5), (Lipid transport, 4.8E-02, 3, 174, 11.6)
FLT	3	Root	Root epidermis	PO:0006036	0.357	AT4G21850 , AT1G04040 , AT5G44585 , AT3G44300 , AT5G46900 , AT3G01190 , AT2G39530 , AT4G01630 , AT4G30170 , AT1G23720 , AT3G28550 , AT5G14330 , AT3G23175 , AT4G12880 , AT5G44020 , AT1G65845 , AT1G66270 , AT2G43150 , AT1G66280 , AT4G12520 , AT5G17820 , AT1G73260 , AT3G26520 , AT5G40780 , AT1G08830 , AT1G14870 , AT2G15970 , AT4G12550 , AT1G66200 , AT3G02240 , AT5G63600 , AT1G21310 , AT5G40590 , AT5G46890 , AT4G13615 , AT3G49780 , AT3G61430 , AT5G53250 , AT4G17340 , AT5G03240	40	(Nitrogen metabolism, 8.3E-03, 2, 43, 32.1), (Cyanoamino acid metabolism, 1.9E-03, 3, 69, 30), (Biosynthesis of various plant secondary metabolites, 1.4E-02, 2, 64, 21.6), (Phenylpropanoid biosynthesis, 5.9E-03, 3, 128, 16.2), (Biosynthesis of secondary metabolites, 2.6E-02, 6, 1272, 3.3)	(Water transport, 1.2E-03, 3, 38, 54.5), (Fluid transport, 1.2E-03, 3, 38, 54.5), (Cellular response to salt stress, 1.2E-03, 3, 39, 53.1), (Cellular response to osmotic stress, 2.3E-03, 3, 52, 39.8), (S-glycoside catabolic proc., 1.5E-02, 2, 35, 39.5), (Glycosinolate catabolic proc., 1.5E-02, 2, 35, 39.5), (Glucosinolate catabolic proc., 1.5E-02, 2, 35, 39.5), (Plant-type cell wall organization, 5.3E-04, 5, 154, 22.4), (Hydrogen peroxide catabolic proc., 7.4E-03, 3, 99, 20.9), (Reactive oxygen species metabolic proc., 9.7E-04, 5, 199, 17.4), (Hydrogen peroxide metabolic proc., 1.3E-02, 3, 122, 17), (Cellular oxidant detoxification, 3.4E-03, 4, 176, 15.7), (Cellular detoxification, 4.1E-03, 4, 194, 14.2), (Cellular response to toxic substance, 4.1E-03, 4, 195, 14.2), (Cellular response to abiotic stimulus, 5.9E-03, 4, 223, 12.4), (Cellular response to environmental stimulus, 5.9E-03, 4, 223, 12.4), (Plant-type cell wall organization or biogenesis, 2.3E-03, 5, 297, 11.6), (Detoxification, 2.3E-03, 5, 299, 11.6), (Response to oxidative stress, 5.3E-04, 7, 454, 10.6), (Response to toxic substance, 3.4E-03, 5, 340, 10.2)
FLT	3	Root	Root endodermis	PO:0005059	0.348	AT4G26320 , AT4G08770 , AT2G36830 , AT3G53420 , AT3G61430 , AT3G56240 , AT4G34050 , AT4G12520 , AT2G43150 , AT1G12090 , AT5G46890 , AT3G26520 , AT5G53250 , AT4G30170 , AT5G03240 , AT2G15970 , AT4G13615 , AT1G78860 , AT4G25100 , AT5G46900 , AT5G44020 , AT3G17020 , AT3G49780 , AT2G36880 , AT4G21850 , AT1G28330 , AT1G77330 , AT1G04040 , AT3G44300 , AT5G67600 , AT4G17340 , AT1G54100 , AT1G21310 , AT2G22470 , AT2G45180 , AT2G18800 , AT1G78850 , AT4G12880 , AT5G07440	39	(Nitrogen metabolism, 2.3E-02, 2, 43, 32.9), (Tryptophan metabolism, 3.3E-02, 2, 64, 22.1), (Phenylpropanoid biosynthesis, 2.1E-02, 3, 128, 16.6)	(Hydrogen peroxide transmembrane transport, 4.6E-06, 3, 6, 354.2), (Water transport, 2.8E-07, 5, 38, 93.2), (Fluid transport, 2.8E-07, 5, 38, 93.2), (Detoxification, 4.4E-02, 4, 299, 9.5), (Response to inorganic substance, 7.1E-03, 7, 790, 6.3)
FLT	3	Vasculature: Root, stem, leaf	Xylem pole pericycle	PO:0000064	0.321	AT2G18800 , AT1G04270 , AT2G02130 , AT5G64140 , AT4G22212 , AT3G06680 , AT4G14130 , AT4G26320 , AT4G34050 , AT3G53420 , AT1G58380 , AT2G36830 , AT5G62190 , AT2G36880 , AT1G48750 , AT3G53980 , AT2G02100 , AT3G18280 , AT5G65660 , AT4G17340 , AT3G56240 , AT4G25100 , AT3G49780 , AT5G03240 , AT3G17020 , AT5G21020 , AT1G56280 , AT1G12080 , AT2G13820 , AT2G28190 , AT3G26520 , AT4G13615 , AT5G53250 , AT1G28330 , AT1G73260 , AT3G15450	36	(Stilbenoid diarylheptanoid and gingerol biosynthesis, 4.3E-02, 1, 9, 85.3), (Peroxisome, 3.2E-02, 2, 88, 17.4), (Ribosome, 8.7E-03, 4, 322, 9.5)	(Hydrogen peroxide transmembrane transport, 1.0E-05, 3, 6, 383.7), (Removal of superoxide radicals, 7.9E-03, 2, 16, 95.9), (Cellular response to oxygen radical, 7.9E-03, 2, 16, 95.9), (Cellular response to superoxide, 7.9E-03, 2, 16, 95.9), (Response to superoxide, 7.9E-03, 2, 18, 85.3), (Water transport, 1.5E-05, 4, 38, 80.8), (Fluid transport, 1.5E-05, 4, 38, 80.8), (Superoxide metabolic proc., 7.9E-03, 2, 19, 80.8), (Response to copper ion, 7.9E-03, 2, 20, 76.7), (Response to ozone, 2.0E-02, 2, 33, 46.5), (Ribosomal small subunit assembly, 2.0E-02, 2, 35, 43.9), (Cellular response to reactive oxygen species, 2.1E-02, 2, 37, 41.5), (Lignin biosynthetic proc., 3.4E-02, 2, 52, 29.5), (Xyloglucan metabolic proc., 4.0E-02, 2, 61, 25.2), (Response to sucrose, 4.4E-02, 2, 76, 20.2), (Response to reactive oxygen species, 2.2E-02, 3, 161, 14.3), (Lipid transport, 2.6E-02, 3, 174, 13.2), (Lipid localization, 3.6E-02, 3, 205, 11.2), (Response to metal ion, 4.0E-02, 3, 220, 10.5)
FLT	3	Root	Columella root cap	PO:0020132	0.321	AT5G62190 , AT5G02380 , AT2G43610 , AT5G60520 , AT1G04270 , AT1G56280 , AT5G21020 , AT5G67600 , AT1G66280 , AT4G35750 , AT1G66270 , AT1G78850 , AT3G15450 , AT1G52070 , AT1G52060 , AT5G43580 , AT5G07440 , AT5G40780 , AT1G80830 , AT5G60530 , AT1G54100 , AT1G77330 , AT1G14870 , AT2G22470 , AT1G45145 , AT5G65660 , AT1G08830 , AT1G58380 , AT3G06680 , AT5G64140 , AT4G21850 , AT3G56070 , AT1G04040 , AT4G34050 , AT2G36830 , AT3G26520	36	(Biosynthesis of various plant secondary metabolites, 3.3E-02, 2, 64, 24), (Cyanoamino acid metabolism, 3.3E-02, 2, 69, 22.2), (Ribosome, 2.1E-02, 4, 322, 9.5)	(Hydrogen peroxide transmembrane transport, 3.5E-03, 2, 6, 255.8), (Coumarin metabolic proc., 4.2E-03, 2, 9, 170.5), (Cellular response to salt stress, 3.5E-03, 3, 39, 59), (Cellular response to cold, 2.5E-02, 2, 34, 45.1), (Cellular response to osmotic stress, 4.1E-03, 3, 52, 44.3), (Ribosomal small subunit assembly, 2.5E-02, 2, 35, 43.9), (S-glycoside catabolic proc., 2.5E-02, 2, 35, 43.9), (Glycosinolate catabolic proc., 2.5E-02, 2, 35, 43.9), (Glucosinolate catabolic proc., 2.5E-02, 2, 35, 43.9), (Water transport, 2.5E-02, 2, 38, 40.4), (Fluid transport, 2.5E-02, 2, 38, 40.4), (Sulfur compound catabolic proc., 3.8E-02, 2, 49, 31.3), (Glycosyl compound catabolic proc., 4.3E-02, 2, 54, 28.4), (Carbohydrate derivative catabolic proc., 1.7E-02, 3, 99, 23.3), (Cellular response to chemical stress, 2.5E-02, 3, 130, 17.7), (Cellular response to abiotic stimulus, 4.8E-02, 3, 223, 10.3), (Cellular response to environmental stimulus, 4.8E-02, 3, 223, 10.3), (Response to oxidative stress, 4.8E-02, 4, 454, 6.8), (Response to salt stress, 4.9E-02, 4, 474, 6.5)
FLT	3	Root	Lateral root cap	PO:0020131	0.313	AT5G60530 , AT1G52060 , AT1G52070 , AT5G43580 , AT2G43610 , AT2G22470 , AT1G77330 , AT5G07440 , AT1G78850 , AT1G14870 , AT1G45145 , AT4G35750 , AT5G60520 , AT5G40780 , AT1G80830 , AT1G66280 , AT5G67600 , AT1G54100 , AT2G39530 , AT5G03240 , AT1G66270 , AT5G44585 , AT4G01630 , AT1G65845 , AT1G50290 , AT5G17820 , AT5G14330 , AT1G66200 , AT1G73260 , AT1G08830 , AT5G40590 , AT5G02380 , AT1G56280 , AT3G26510 , AT4G21850	35	(Arginine biosynthesis, 1.7E-02, 2, 36, 43.9), (Nitrogen metabolism, 1.7E-02, 2, 43, 36.7), (Alanine aspartate and glutamate metabolism, 1.7E-02, 2, 51, 31), (Biosynthesis of various plant secondary metabolites, 1.9E-02, 2, 64, 24.7), (Cyanoamino acid metabolism, 1.9E-02, 2, 69, 22.9)	(Cellular response to salt stress, 2.5E-03, 3, 39, 60.7), (Cellular response to cold, 3.0E-02, 2, 34, 46.4), (Cellular response to osmotic stress, 4.0E-03, 3, 52, 45.5), (S-glycoside catabolic proc., 3.0E-02, 2, 35, 45.1), (Glycosinolate catabolic proc., 3.0E-02, 2, 35, 45.1), (Glucosinolate catabolic proc., 3.0E-02, 2, 35, 45.1), (Negative reg. of peptidase activity, 3.3E-02, 2, 46, 34.3), (Negative reg. of endopeptidase activity, 3.3E-02, 2, 46, 34.3), (Negative reg. of proteolysis, 3.3E-02, 2, 47, 33.6), (Sulfur compound catabolic proc., 3.3E-02, 2, 49, 32.2), (Negative reg. of hydrolase activity, 3.3E-02, 2, 50, 31.6), (Glycosyl compound catabolic proc., 3.4E-02, 2, 54, 29.2), (Carbohydrate derivative catabolic proc., 2.0E-02, 3, 99, 23.9), (Cellular response to chemical stress, 3.0E-02, 3, 130, 18.2), (Response to oxidative stress, 4.2E-04, 7, 454, 12.2), (Reactive oxygen species metabolic proc., 3.4E-02, 3, 199, 11.9), (Response to salt stress, 4.0E-02, 4, 474, 6.7), (Defense response, 3.3E-02, 8, 1704, 3.7)
FLT	3	Vasculature: Root, stem, leaf	Phloem pole pericycle	PO:0000065	0.286	AT2G02130 , AT5G67600 , AT4G14130 , AT4G08770 , AT1G12080 , AT1G77330 , AT4G26320 , AT3G56240 , AT2G36880 , AT3G15450 , AT1G64660 , AT3G53420 , AT4G34050 , AT5G53250 , AT1G78860 , AT2G13820 , AT4G22212 , AT2G18800 , AT2G45180 , AT4G25100 , AT4G12880 , AT5G65660 , AT3G49780 , AT1G48750 , AT3G18280 , AT2G15890 , AT2G02100 , AT2G22470 , AT2G36830 , AT3G26520 , AT2G15970 , AT2G43150	32	(Stilbenoid diarylheptanoid and gingerol biosynthesis, 3.5E-02, 1, 9, 95.9), (Cysteine and methionine metabolism, 4.0E-03, 3, 124, 20.9), (Phenylpropanoid biosynthesis, 3.5E-02, 2, 128, 13.5)	(Hydrogen peroxide transmembrane transport, 7.8E-06, 3, 6, 431.7), (Water transport, 1.1E-03, 3, 38, 68.2), (Fluid transport, 1.1E-03, 3, 38, 68.2), (Cellular response to water deprivation, 4.7E-02, 2, 36, 48), (Cellular response to water stimulus, 4.7E-02, 2, 37, 46.7), (Lipid transport, 4.9E-02, 3, 174, 14.9)
FLT	3	Unknown	Unknow	SP:0000000	0.277	AT1G66270 , AT1G66280 , AT2G43610 , AT4G21850 , AT3G49780 , AT1G14870 , AT1G45145 , AT5G07440 , AT1G54100 , AT4G25100 , AT3G56070 , AT2G45180 , AT5G62190 , AT5G21020 , AT5G64140 , AT5G02380 , AT1G78850 , AT2G22470 , AT1G73260 , AT5G44020 , AT2G15970 , AT5G43580 , AT2G43150 , AT3G44300 , AT1G80160 , AT1G66200 , AT5G67600 , AT5G65660 , AT3G15450 , AT5G03240 , AT4G35750	31	(Nitrogen metabolism, 4.0E-04, 3, 43, 62.2), (Arginine biosynthesis, 6.5E-03, 2, 36, 49.5), (Cyanoamino acid metabolism, 8.3E-04, 3, 69, 38.7), (Alanine aspartate and glutamate metabolism, 9.8E-03, 2, 51, 35), (Tryptophan metabolism, 1.0E-02, 2, 64, 27.9), (Biosynthesis of various plant secondary metabolites, 1.0E-02, 2, 64, 27.9)	(Cellular response to cold, 2.7E-02, 2, 34, 52.4), (S-glycoside catabolic proc., 2.7E-02, 2, 35, 50.9), (Glycosinolate catabolic proc., 2.7E-02, 2, 35, 50.9), (Glucosinolate catabolic proc., 2.7E-02, 2, 35, 50.9), (Cellular response to salt stress, 2.7E-02, 2, 39, 45.7), (Negative reg. of peptidase activity, 2.7E-02, 2, 46, 38.7), (Negative reg. of endopeptidase activity, 2.7E-02, 2, 46, 38.7), (Negative reg. of proteolysis, 2.7E-02, 2, 47, 37.9), (Sulfur compound catabolic proc., 2.7E-02, 2, 49, 36.4), (Negative reg. of hydrolase activity, 2.7E-02, 2, 50, 35.6), (Cellular response to osmotic stress, 2.7E-02, 2, 52, 34.3), (Carbohydrate derivative catabolic proc., 2.7E-02, 3, 99, 27), (Cellular response to chemical stress, 2.7E-02, 3, 130, 20.6), (Cellular response to abiotic stimulus, 2.7E-02, 3, 223, 12), (Cellular response to environmental stimulus, 2.7E-02, 3, 223, 12), (Response to oxidative stress, 2.7E-02, 5, 454, 9.8), (Response to salt stress, 2.7E-02, 4, 474, 7.5), (Response to inorganic substance, 2.7E-02, 5, 790, 5.6)
FLT	3	Root	Root stele	PO:0020124	0.25	AT2G02130 , AT1G12080 , AT4G14130 , AT2G13820 , AT4G22212 , AT4G26320 , AT4G34050 , AT5G53250 , AT2G36880 , AT3G53420 , AT3G15450 , AT5G67600 , AT1G08830 , AT1G77330 , AT4G25100 , AT2G18800 , AT1G64660 , AT3G56240 , AT2G36830 , AT5G65660 , AT3G49780 , AT1G28330 , AT1G78860 , AT3G26520 , AT2G02100 , AT2G22470 , AT3G18280 , AT2G15890	28	(Stilbenoid diarylheptanoid and gingerol biosynthesis, 3.0E-02, 1, 9, 109.6), (Selenocompound metabolism, 4.5E-02, 1, 18, 54.8), (Cysteine and methionine metabolism, 2.7E-03, 3, 124, 23.9), (Peroxisome, 1.8E-02, 2, 88, 22.4)	(Hydrogen peroxide transmembrane transport, 5.0E-06, 3, 6, 493.4), (Removal of superoxide radicals, 5.0E-03, 2, 16, 123.3), (Cellular response to oxygen radical, 5.0E-03, 2, 16, 123.3), (Cellular response to superoxide, 5.0E-03, 2, 16, 123.3), (Response to superoxide, 5.0E-03, 2, 18, 109.6), (Superoxide metabolic proc., 5.0E-03, 2, 19, 103.9), (Response to copper ion, 5.0E-03, 2, 20, 98.7), (Water transport, 6.9E-04, 3, 38, 77.9), (Fluid transport, 6.9E-04, 3, 38, 77.9), (Response to ozone, 1.3E-02, 2, 33, 59.8), (Cellular response to reactive oxygen species, 1.5E-02, 2, 37, 53.3), (Lignin biosynthetic proc., 2.5E-02, 2, 52, 38), (Xyloglucan metabolic proc., 2.9E-02, 2, 61, 32.4), (Response to sucrose, 3.2E-02, 2, 76, 26), (Lignin metabolic proc., 3.2E-02, 2, 76, 26), (Response to metal ion, 2.5E-02, 3, 220, 13.5), (Cell killing, 3.2E-02, 3, 274, 10.8), (Killing of cells of another organism, 3.2E-02, 3, 274, 10.8), (Response to inorganic substance, 2.2E-02, 5, 790, 6.2)
FLT	3	Root	Root procambium	PO:0006307	0.25	AT2G13820 , AT1G12080 , AT4G14130 , AT5G53250 , AT4G26320 , AT1G64660 , AT4G34050 , AT2G36880 , AT5G67600 , AT4G22212 , AT5G02380 , AT3G53420 , AT1G78860 , AT3G49780 , AT5G65660 , AT2G15890 , AT2G02130 , AT1G77330 , AT3G18280 , AT3G53980 , AT4G25100 , AT3G56240 , AT2G28190 , AT3G61430 , AT4G13615 , AT2G02100 , AT1G28330 , AT2G22470	28	(Stilbenoid diarylheptanoid and gingerol biosynthesis, 3.0E-02, 1, 9, 109.6), (Selenocompound metabolism, 4.5E-02, 1, 18, 54.8), (Cysteine and methionine metabolism, 2.7E-03, 3, 124, 23.9), (Peroxisome, 1.8E-02, 2, 88, 22.4)	(Removal of superoxide radicals, 5.9E-03, 2, 16, 123.3), (Cellular response to oxygen radical, 5.9E-03, 2, 16, 123.3), (Cellular response to superoxide, 5.9E-03, 2, 16, 123.3), (Response to superoxide, 5.9E-03, 2, 18, 109.6), (Superoxide metabolic proc., 5.9E-03, 2, 19, 103.9), (Response to copper ion, 5.9E-03, 2, 20, 98.7), (Response to ozone, 1.4E-02, 2, 33, 59.8), (Cellular response to reactive oxygen species, 1.4E-02, 2, 37, 53.3), (Water transport, 1.4E-02, 2, 38, 51.9), (Fluid transport, 1.4E-02, 2, 38, 51.9), (Lignin biosynthetic proc., 2.5E-02, 2, 52, 38), (Response to cadmium ion, 3.4E-02, 2, 73, 27), (Response to sucrose, 3.4E-02, 2, 76, 26), (Lignin metabolic proc., 3.4E-02, 2, 76, 26), (Response to metal ion, 2.6E-02, 3, 220, 13.5), (Cell killing, 3.4E-02, 3, 274, 10.8), (Killing of cells of another organism, 3.4E-02, 3, 274, 10.8), (Response to inorganic substance, 5.9E-03, 6, 790, 7.5), (Defense response to fungus, 3.4E-02, 4, 568, 6.9)
FLT	3	Vasculature: Root, stem, leaf	Protoxylem	PO:0000272	0.25	AT2G02100 , AT1G28330 , AT1G45145 , AT5G21020 , AT1G56280 , AT1G64660 , AT4G22710 , AT3G49780 , AT2G18800 , AT3G53420 , AT3G18280 , AT2G13820 , AT1G12080 , AT5G53250 , AT4G14130 , AT4G26320 , AT3G56240 , AT4G22212 , AT2G36880 , AT2G15970 , AT5G67600 , AT4G34050 , AT5G64140 , AT5G65660 , AT2G22470 , AT2G15890 , AT3G15450 , AT1G14870	28	(Stilbenoid diarylheptanoid and gingerol biosynthesis, 4.5E-02, 1, 9, 109.6), (Cysteine and methionine metabolism, 4.5E-02, 2, 124, 15.9)	NA
FLT	3	Vasculature: Root, stem, leaf	Companion cell	PO:0000071	0.25	AT1G48750 , AT5G59080 , AT3G56240 , AT5G09220 , AT5G02380 , AT5G67600 , AT3G17020 , AT1G80830 , AT5G03240 , AT1G66200 , AT1G78850 , AT5G65660 , AT1G08830 , AT2G28190 , AT2G02130 , AT3G15450 , AT4G14130 , AT4G26320 , AT4G22212 , AT2G15970 , AT2G02100 , AT3G49780 , AT3G53420 , AT2G13820 , AT1G64660 , AT1G12080 , AT2G15890 , AT5G53250	28	(Peroxisome, 3.2E-02, 2, 88, 22.4)	(Cellular response to ozone, 8.1E-04, 2, 3, 657.8), (Cellular response to UV-B, 1.4E-03, 2, 6, 328.9), (Cellular response to sucrose stimulus, 2.2E-03, 2, 9, 219.3), (Cellular response to disaccharide stimulus, 2.2E-03, 2, 10, 197.3), (Cellular response to light intensity, 2.2E-03, 2, 11, 179.4), (Removal of superoxide radicals, 2.7E-03, 2, 16, 123.3), (Cellular response to oxygen radical, 2.7E-03, 2, 16, 123.3), (Cellular response to superoxide, 2.7E-03, 2, 16, 123.3), (Response to superoxide, 2.7E-03, 2, 18, 109.6), (Cellular response to UV, 2.7E-03, 2, 18, 109.6), (Superoxide metabolic proc., 2.9E-03, 2, 19, 103.9), (Response to copper ion, 3.0E-03, 2, 20, 98.7), (Response to iron ion, 3.7E-03, 2, 24, 82.2), (Response to UV-B, 2.2E-03, 3, 73, 40.5), (Response to UV, 3.1E-03, 3, 114, 26), (Cellular response to abiotic stimulus, 2.2E-03, 4, 223, 17.7), (Cellular response to environmental stimulus, 2.2E-03, 4, 223, 17.7), (Response to inorganic substance, 1.4E-03, 7, 790, 8.7), (Cellular response to stress, 3.1E-03, 7, 1272, 5.4)
FLT	4	Vasculature: Root, stem, leaf	Phloem parenchyma	SP:0000005	0.359	AT3G06590 , AT1G52342 , AT4G28270 , AT1G18880 , AT5G05690 , AT2G04800 , AT2G20670 , AT1G66140 , AT5G40630 , AT5G01610 , AT3G50970 , AT5G37540 , AT2G41010 , AT1G76590 , AT4G36990 , AT5G46700 , AT5G02840 , AT1G03090 , AT1G53560 , AT1G14890 , AT2G39700 , AT3G18560 , AT5G14730 , AT3G28940 , AT2G16720 , AT3G13080 , AT5G43150 , AT4G11600 , AT1G20620 , AT5G03380 , AT2G01450 , AT2G44300 , AT1G79180 , AT2G45290 , AT4G37410 , AT5G06320 , AT4G27280 , AT2G22080 , AT3G29575 , AT3G30775 , AT3G46620 , AT1G21680	42	NA	(Cellular response to hypoxia, 3.0E-03, 5, 240, 13.7), (Cellular response to decreased oxygen levels, 3.0E-03, 5, 242, 13.6), (Response to hypoxia, 3.0E-03, 5, 267, 12.3), (Response to oxygen levels, 3.0E-03, 5, 272, 12.1), (Response to oxidative stress, 2.8E-02, 5, 454, 7.2), (Response to inorganic substance, 4.4E-02, 6, 790, 5), (Cellular response to chemical stimulus, 3.0E-03, 11, 1791, 4), (Response to oxygen-containing compound, 3.3E-02, 9, 1679, 3.5)
FLT	4	Root	Lateral root cap	PO:0020131	0.359	AT3G03500 , AT5G23210 , AT5G14730 , AT4G17490 , AT5G06320 , AT3G30775 , AT5G03380 , AT2G01450 , AT1G62300 , AT4G11600 , AT4G23010 , AT4G38060 , AT3G46620 , AT3G14595 , AT4G37410 , AT5G46700 , AT1G21680 , AT3G50970 , AT1G20630 , AT4G31860 , AT4G17486 , AT1G76240 , AT3G20370 , AT5G06270 , AT1G28130 , AT2G38470 , AT3G28910 , AT5G64810 , AT1G77510 , AT3G13080 , AT5G02580 , AT2G20670 , AT1G52342 , AT3G29575 , AT2G16365 , AT4G27860 , AT2G38230 , AT2G39700 , AT1G13950 , AT1G58270 , AT5G09960 , AT4G27280	42	NA	(Reg. of photomorphogenesis, 3.6E-02, 2, 35, 37.6), (Response to high light intensity, 5.8E-03, 3, 62, 31.8), (Response to hypoxia, 3.8E-03, 5, 267, 12.3), (Response to decreased oxygen levels, 3.8E-03, 5, 271, 12.1), (Cellular response to hypoxia, 1.8E-02, 4, 240, 11), (Cellular response to decreased oxygen levels, 1.8E-02, 4, 242, 10.9), (Response to bacterium, 3.1E-02, 5, 509, 6.5), (Cellular response to stress, 5.8E-03, 9, 1272, 4.7), (Response to hormone, 3.8E-03, 11, 1639, 4.4), (Response to endogenous stimulus, 3.8E-03, 11, 1669, 4.3), (Cellular response to chemical stimulus, 3.8E-03, 11, 1791, 4), (Response to oxygen-containing compound, 2.6E-02, 9, 1679, 3.5)
FLT	4	Vasculature: Root, stem, leaf	Xylem	PO:0005352	0.35	AT1G20620 , AT3G18560 , AT4G28270 , AT5G46700 , AT5G23210 , AT3G06590 , AT1G66140 , AT1G78240 , AT4G23010 , AT3G56400 , AT5G14730 , AT4G05150 , AT2G33510 , AT1G53560 , AT1G60660 , AT2G16720 , AT2G38470 , AT1G21190 , AT3G13080 , AT4G36990 , AT3G50970 , AT1G14890 , AT2G04800 , AT3G14595 , AT5G40630 , AT5G43150 , AT5G05690 , AT2G45290 , AT5G37540 , AT1G08230 , AT3G16760 , AT1G79180 , AT2G39700 , AT1G22885 , AT4G17030 , AT2G44300 , AT1G18880 , AT3G30775 , AT4G11600 , AT3G46620 , AT2G20670	41	NA	(Camalexin biosynthetic proc., 1.3E-02, 2, 13, 103.7), (Camalexin metabolic proc., 1.3E-02, 2, 13, 103.7), (Toxin biosynthetic proc., 1.3E-02, 2, 14, 96.3), (Indole phytoalexin biosynthetic proc., 1.3E-02, 2, 14, 96.3), (Indole phytoalexin metabolic proc., 1.3E-02, 2, 14, 96.3), (Phytoalexin metabolic proc., 1.3E-02, 2, 14, 96.3), (Phytoalexin biosynthetic proc., 1.3E-02, 2, 14, 96.3), (Response to insect, 4.4E-02, 2, 33, 40.8), (Response to water deprivation, 2.1E-02, 5, 418, 8.1), (Response to water, 2.2E-02, 5, 429, 7.9), (Response to oxidative stress, 2.5E-02, 5, 454, 7.4), (Response to acid chemical, 2.5E-02, 5, 459, 7.3), (Response to inorganic substance, 1.3E-02, 7, 790, 6)
FLT	4	Root	Non-hair	PO:0000263	0.325	AT4G12545 , AT3G28940 , AT1G76240 , AT5G14730 , AT2G01450 , AT5G06320 , AT4G27860 , AT3G28910 , AT2G38470 , AT5G03380 , AT2G33510 , AT3G18560 , AT3G14595 , AT1G53560 , AT5G15150 , AT1G28130 , AT3G20370 , AT3G50970 , AT1G62300 , AT4G05150 , AT4G38060 , AT2G16720 , AT4G36990 , AT1G52342 , AT5G23210 , AT4G37410 , AT1G13950 , AT1G62810 , AT1G58270 , AT4G17100 , AT2G20670 , AT4G23010 , AT1G67148 , AT3G46500 , AT3G46620 , AT4G27280 , AT1G77510 , AT1G78240	38	NA	NA
FLT	4	Root	Columella root cap	PO:0020132	0.291	AT4G37410 , AT4G17490 , AT5G09960 , AT3G46620 , AT3G30775 , AT4G27280 , AT5G14730 , AT5G23210 , AT5G64810 , AT5G06320 , AT1G62300 , AT4G23010 , AT3G03500 , AT2G38230 , AT5G46700 , AT1G76590 , AT3G13080 , AT5G02580 , AT1G78240 , AT2G39700 , AT5G40630 , AT3G17160 , AT2G33510 , AT2G16365 , AT4G27860 , AT1G76240 , AT5G02280 , AT3G20370 , AT1G28130 , AT1G77510 , AT1G21680 , AT2G25970 , AT1G62810 , AT5G20830	34	NA	(Cellular response to hypoxia, 1.2E-02, 4, 240, 13.5), (Cellular response to decreased oxygen levels, 1.2E-02, 4, 242, 13.4), (Response to hypoxia, 1.3E-02, 4, 267, 12.2), (Response to oxygen levels, 1.3E-02, 4, 272, 11.9), (Response to water deprivation, 4.7E-02, 4, 418, 7.8), (Response to water, 4.7E-02, 4, 429, 7.6), (Response to auxin, 4.9E-02, 4, 456, 7.1), (Response to acid chemical, 4.9E-02, 4, 459, 7.1), (Hormone-mediated signaling pathway, 4.5E-02, 6, 1014, 4.8), (Cellular response to chemical stimulus, 1.2E-02, 10, 1791, 4.5), (Cellular response to hormone stimulus, 4.7E-02, 6, 1076, 4.5), (Response to hormone, 1.2E-02, 9, 1639, 4.5), (Cellular response to endogenous stimulus, 4.9E-02, 6, 1107, 4.4), (Response to endogenous stimulus, 1.2E-02, 9, 1669, 4.4)
FLT	4	Vasculature: Root, stem, leaf	Protoxylem	PO:0000272	0.282	AT1G20620 , AT1G14890 , AT3G50970 , AT5G20830 , AT2G41010 , AT5G06320 , AT5G14730 , AT3G18560 , AT2G16720 , AT4G31860 , AT1G78240 , AT5G46700 , AT3G29575 , AT2G04800 , AT1G08230 , AT5G05690 , AT2G31350 , AT2G44300 , AT5G40630 , AT3G14595 , AT2G45290 , AT1G52342 , AT1G76590 , AT4G36990 , AT5G43150 , AT1G14330 , AT2G22080 , AT4G38060 , AT5G03380 , AT4G11600 , AT1G21680 , AT5G64810 , AT5G37540	33	NA	(Cellular response to hypoxia, 1.6E-02, 4, 240, 14), (Cellular response to decreased oxygen levels, 1.6E-02, 4, 242, 13.8), (Response to hypoxia, 1.6E-02, 4, 267, 12.5), (Response to oxygen levels, 1.6E-02, 4, 272, 12.3), (Organic hydroxy compound metabolic proc., 4.7E-02, 4, 394, 8.5), (Cellular response to chemical stimulus, 4.4E-02, 8, 1791, 3.7)
FLT	4	Vasculature: Root, stem, leaf	Phloem	PO:0005417	0.274	AT2G39700 , AT2G44300 , AT5G46700 , AT3G18560 , AT1G22885 , AT1G21190 , AT3G06590 , AT1G60660 , AT4G36990 , AT3G50970 , AT1G14890 , AT2G41010 , AT5G05690 , AT1G52342 , AT1G18880 , AT5G40630 , AT2G04800 , AT5G20830 , AT4G28270 , AT3G13080 , AT5G03380 , AT5G14730 , AT1G62300 , AT4G17490 , AT2G38470 , AT1G20620 , AT5G43150 , AT4G37410 , AT2G22080 , AT2G45290 , AT5G37540 , AT4G27280	32	NA	(Response to reactive oxygen species, 3.0E-02, 3, 161, 16.1), (Cellular response to hypoxia, 1.1E-02, 4, 240, 14.4), (Cellular response to decreased oxygen levels, 1.1E-02, 4, 242, 14.3), (Response to hypoxia, 1.1E-02, 4, 267, 12.9), (Response to oxygen levels, 1.1E-02, 4, 272, 12.7), (Response to cold, 3.6E-02, 4, 400, 8.6), (Response to water deprivation, 3.9E-02, 4, 418, 8.3), (Response to water, 4.0E-02, 4, 429, 8.1), (Response to oxidative stress, 4.5E-02, 4, 454, 7.6), (Response to acid chemical, 4.5E-02, 4, 459, 7.5), (Response to temperature stimulus, 3.0E-02, 5, 648, 6.7), (Response to inorganic substance, 1.1E-02, 6, 790, 6.6), (Cellular response to stress, 1.1E-02, 8, 1272, 5.4), (Cellular response to chemical stimulus, 1.1E-02, 9, 1791, 4.3)
FLT	4	Vasculature: Root, stem, leaf	Phloem pole pericycle	PO:0000065	0.248	AT1G66140 , AT1G18880 , AT5G46700 , AT5G37540 , AT5G40630 , AT2G45290 , AT2G20670 , AT3G28940 , AT3G06590 , AT5G09960 , AT2G18090 , AT4G36990 , AT2G44300 , AT5G01610 , AT1G14890 , AT4G27280 , AT2G41010 , AT5G05690 , AT3G50970 , AT1G76590 , AT1G52342 , AT2G16720 , AT5G64810 , AT5G03380 , AT1G79180 , AT2G22080 , AT5G54380 , AT4G17100 , AT5G23380	29	NA	NA
FLT	4	Root	Root cap	PO:0020123	0.239	AT4G37410 , AT3G30775 , AT5G14730 , AT3G03500 , AT5G23210 , AT4G17490 , AT5G06320 , AT4G23010 , AT1G62300 , AT1G76240 , AT1G28130 , AT4G11600 , AT1G77510 , AT3G46620 , AT3G20370 , AT2G38230 , AT1G21680 , AT5G64810 , AT3G50970 , AT5G03380 , AT1G76590 , AT5G20830 , AT1G78240 , AT2G38470 , AT3G28910 , AT3G13080 , AT4G27860 , AT1G13950	28	NA	(Response to high light intensity, 2.5E-03, 3, 62, 47.7), (Response to hypoxia, 8.9E-04, 5, 267, 18.5), (Response to decreased oxygen levels, 8.9E-04, 5, 271, 18.2), (Cellular response to hypoxia, 3.0E-03, 4, 240, 16.4), (Cellular response to decreased oxygen levels, 3.0E-03, 4, 242, 16.3), (Response to water deprivation, 3.0E-03, 5, 418, 11.8), (Response to water, 3.0E-03, 5, 429, 11.5), (Response to acid chemical, 3.0E-03, 5, 459, 10.7), (Response to bacterium, 4.1E-03, 5, 509, 9.7), (Cellular response to stress, 2.5E-03, 8, 1272, 6.2), (Cellular response to chemical stimulus, 2.7E-03, 9, 1791, 5), (Response to hormone, 4.2E-03, 8, 1639, 4.8), (Response to endogenous stimulus, 4.3E-03, 8, 1669, 4.7), (Response to oxygen-containing compound, 4.3E-03, 8, 1679, 4.7), (Response to external biotic stimulus, 1.0E-02, 7, 1485, 4.7), (Response to other organism, 1.0E-02, 7, 1485, 4.7), (Response to external stimulus, 1.0E-02, 8, 1947, 4.1)
FLT	4	Root	Root cortex	PO:0000258	0.222	AT3G50970 , AT4G36990 , AT5G06320 , AT4G11600 , AT5G03380 , AT2G01450 , AT5G15150 , AT1G76240 , AT1G28130 , AT5G54380 , AT3G30775 , AT3G28940 , AT1G53560 , AT2G22080 , AT1G02850 , AT4G12545 , AT3G20370 , AT3G46500 , AT4G37410 , AT1G52342 , AT1G58270 , AT4G23010 , AT4G38060 , AT4G31860 , AT4G05150 , AT5G43150	26	NA	(Protein autophosphorylation, 4.8E-02, 3, 172, 18.5), (Cellular response to hypoxia, 4.8E-02, 3, 240, 13.3), (Cellular response to decreased oxygen levels, 4.8E-02, 3, 242, 13.2), (Response to hypoxia, 4.8E-02, 3, 267, 11.9), (Response to oxygen levels, 4.8E-02, 3, 272, 11.7)
FLT	4	Unknown	Unknow	SP:0000000	0.214	AT3G20370 , AT1G58270 , AT3G50970 , AT4G36990 , AT4G11600 , AT5G03380 , AT2G38230 , AT5G02840 , AT5G06320 , AT2G38470 , AT1G62300 , AT1G53560 , AT2G20670 , AT4G38060 , AT2G01450 , AT4G31860 , AT1G02850 , AT3G46620 , AT4G27280 , AT5G20830 , AT1G20630 , AT3G18560 , AT3G30775 , AT5G64810 , AT3G28910	25	NA	(Response to hypoxia, 1.1E-05, 6, 267, 24.8), (Response to decreased oxygen levels, 1.1E-05, 6, 271, 24.5), (Cellular response to hypoxia, 7.0E-05, 5, 240, 23), (Cellular response to decreased oxygen levels, 7.0E-05, 5, 242, 22.8), (Response to water deprivation, 8.8E-04, 5, 418, 13.2), (Response to water, 8.9E-04, 5, 429, 12.9), (Response to acid chemical, 1.1E-03, 5, 459, 12), (Defense response to bacterium, 6.9E-03, 4, 407, 10.9), (Response to bacterium, 1.4E-03, 5, 509, 10.9), (Response to inorganic substance, 1.2E-03, 6, 790, 8.4), (Cellular response to stress, 5.8E-05, 9, 1272, 7.8), (Cellular response to chemical stimulus, 7.0E-05, 10, 1791, 6.2), (Defense response to other organism, 6.9E-03, 6, 1178, 5.6), (Response to oxygen-containing compound, 1.4E-03, 8, 1679, 5.3), (Response to hormone, 6.9E-03, 7, 1639, 4.7), (Response to endogenous stimulus, 6.9E-03, 7, 1669, 4.6), (Response to external stimulus, 3.6E-03, 8, 1947, 4.5), (Response to external biotic stimulus, 2.0E-02, 6, 1485, 4.5)
FLT	4	Meristem: Root, stem, leaf	Stem cell niche	SP:0000004	0.205	AT1G02850 , AT4G36990 , AT2G16720 , AT1G53560 , AT5G03380 , AT2G38470 , AT3G18560 , AT3G28940 , AT5G43150 , AT4G27280 , AT4G11600 , AT4G38060 , AT2G20670 , AT3G50970 , AT4G17490 , AT5G06320 , AT3G46500 , AT4G23010 , AT1G62300 , AT4G27860 , AT3G46620 , AT2G01450 , AT1G67148 , AT1G58270	24	NA	NA
FLT	4	Root	Root stele	PO:0020124	0.205	AT2G45290 , AT2G44300 , AT5G05690 , AT2G04800 , AT1G18880 , AT5G46700 , AT5G40630 , AT3G06590 , AT5G37540 , AT4G36990 , AT3G28940 , AT2G41010 , AT2G20670 , AT4G27280 , AT1G14890 , AT5G03380 , AT3G50970 , AT3G29575 , AT2G16720 , AT4G05150 , AT4G38060 , AT1G08230 , AT2G22080 , AT5G43150	24	(Brassinosteroid biosynthesis, 4.7E-02, 1, 9, 127.9)	NA
FLT	4	Root	Root endodermis	PO:0005059	0.205	AT2G27370 , AT2G16720 , AT4G36990 , AT3G50970 , AT5G03380 , AT5G06320 , AT1G61590 , AT5G37540 , AT4G37410 , AT5G54380 , AT1G53560 , AT3G06590 , AT2G30210 , AT4G27280 , AT2G20670 , AT1G76240 , AT5G15150 , AT2G22080 , AT1G78240 , AT5G02580 , AT4G16710 , AT5G23210 , AT4G17100 , AT4G11600	24	NA	NA
FLT	4	Vasculature: Root, stem, leaf	Companion cell	PO:0000071	0.205	AT5G20830 , AT1G66140 , AT4G11600 , AT2G22080 , AT4G36990 , AT1G18880 , AT3G28940 , AT5G01610 , AT2G45290 , AT5G46700 , AT3G50970 , AT1G20630 , AT3G56400 , AT2G04800 , AT4G05150 , AT5G05690 , AT5G37540 , AT4G28270 , AT1G14890 , AT5G40630 , AT4G27280 , AT2G41010 , AT1G76590 , AT3G30775	24	NA	(Cellular response to hypoxia, 1.8E-04, 5, 240, 24), (Cellular response to decreased oxygen levels, 1.8E-04, 5, 242, 23.8), (Response to hypoxia, 1.8E-04, 5, 267, 21.6), (Response to oxygen levels, 1.8E-04, 5, 272, 21.2), (Response to water deprivation, 1.3E-03, 5, 418, 13.8), (Response to water, 1.3E-03, 5, 429, 13.4), (Response to oxidative stress, 1.5E-03, 5, 454, 12.7), (Response to acid chemical, 1.5E-03, 5, 459, 12.5), (Response to inorganic substance, 1.5E-03, 6, 790, 8.7), (Cellular response to chemical stimulus, 1.8E-04, 10, 1791, 6.4), (Cellular response to stress, 2.3E-03, 7, 1272, 6.3), (Response to oxygen-containing compound, 1.2E-02, 7, 1679, 4.8)
FLT	4	Vasculature: Root, stem, leaf	Xylem pole pericycle	PO:0000064	0.197	AT2G44300 , AT2G45290 , AT3G50970 , AT2G41010 , AT2G16720 , AT4G36990 , AT4G17030 , AT5G43150 , AT2G04800 , AT1G22885 , AT3G18560 , AT1G76590 , AT5G37540 , AT5G03380 , AT4G11600 , AT4G27280 , AT2G38470 , AT1G18880 , AT2G31350 , AT1G66140 , AT1G20620 , AT1G14890 , AT4G37410	23
FLT	4	Root	Root hair	PO:0000256	0.162	AT1G58270 , AT3G20370 , AT4G40090 , AT1G13950 , AT4G17100 , AT5G01610 , AT2G31350 , AT3G18560 , AT1G77510 , AT5G54380 , AT4G23010 , AT2G20670 , AT4G27860 , AT3G14595 , AT1G62300 , AT3G56400 , AT5G40630 , AT1G21930 , AT1G62810	19
FLT	5	Root	Non-hair	PO:0000263	0.406	AT2G30930 , AT5G64100 , AT5G40730 , AT4G12510 , AT3G01290 , AT5G44380 , AT5G60660 , AT4G30280 , AT3G49845 , AT2G18980 , AT1G78340 , AT4G17870 , AT4G21830 , AT5G37600 , AT4G13180 , AT5G06860 , AT3G28740 , AT2G25450 , AT4G33120 , AT5G63790 , AT5G21940 , AT5G09978 , AT5G43520 , AT1G18980 , AT4G30670 , AT4G26010 , AT3G13650 , AT5G23830 , AT4G29905 , AT4G11360 , AT5G04750 , AT3G22240 , AT3G21510 , AT1G32460 , AT3G25930 , AT2G22860 , AT4G24310 , AT4G30660 , AT3G22890 , AT3G23190 , AT1G20010 , AT2G04170 , AT3G09390 , AT1G63000 , AT1G52200 , AT3G01970 , AT4G30270 , AT1G72900 , AT4G19160 , AT5G38940 , AT2G02510 , AT2G15490	52	(Phenylpropanoid biosynthesis, 3.6E-02, 3, 128, 12.5)	(Response to oxidative stress, 5.7E-03, 7, 454, 8.2)
FLT	5	Vasculature: Root, stem, leaf	Phloem parenchyma	SP:0000005	0.367	AT3G48740 , AT3G11930 , AT4G18510 , AT1G62380 , AT4G27450 , AT1G76410 , AT4G04830 , AT4G14040 , AT3G15353 , AT4G33120 , AT1G71692 , AT2G45470 , AT2G22122 , AT5G21940 , AT2G41100 , AT1G32460 , AT2G22860 , AT3G10985 , AT2G25450 , AT5G63790 , AT4G36040 , AT3G13650 , AT2G30930 , AT1G08880 , AT4G22380 , AT5G61820 , AT1G17170 , AT1G32450 , AT1G60989 , AT5G22090 , AT3G22890 , AT1G75500 , AT1G56220 , AT4G14270 , AT4G15802 , AT3G25930 , AT3G19030 , AT1G60680 , AT3G25190 , AT4G29905 , AT5G62720 , AT5G43780 , AT4G13180 , AT1G63000 , AT5G04750 , AT4G11360 , AT4G19160	47	(Selenocompound metabolism, 3.4E-03, 2, 18, 65.3), (Sulfur metabolism, 8.1E-04, 3, 42, 42)	(Hydrogen sulfide biosynthetic proc., 2.0E-02, 2, 8, 147), (Hydrogen sulfide metabolic proc., 2.0E-02, 2, 9, 130.6)
FLT	5	Root	Root cortex	PO:0000258	0.344	AT3G28740 , AT2G25450 , AT5G61820 , AT5G40730 , AT5G21940 , AT5G63790 , AT1G17170 , AT4G36040 , AT1G20010 , AT4G04830 , AT5G37600 , AT3G21510 , AT4G21830 , AT4G12510 , AT4G14030 , AT5G60660 , AT4G30660 , AT4G13180 , AT3G22890 , AT5G23830 , AT3G19030 , AT4G19160 , AT3G49845 , AT4G29905 , AT3G25930 , AT5G64100 , AT4G17870 , AT5G04750 , AT4G30280 , AT5G06860 , AT3G10985 , AT5G43780 , AT3G22240 , AT4G30270 , AT3G09390 , AT5G09978 , AT3G13650 , AT3G07720 , AT1G18980 , AT1G52200 , AT5G44380 , AT2G02510 , AT1G63000 , AT1G56220	44	(Selenocompound metabolism, 3.7E-03, 2, 18, 69.8), (Sulfur metabolism, 8.3E-04, 3, 42, 44.9)	(Hydrogen sulfide biosynthetic proc., 4.6E-03, 2, 8, 157), (Hydrogen sulfide metabolic proc., 4.7E-03, 2, 9, 139.5), (Sulfate assimilation, 7.6E-04, 3, 22, 85.6), (Protein repair, 2.8E-02, 2, 27, 46.5), (Response to metal ion, 1.6E-02, 4, 220, 11.4), (Response to oxidative stress, 1.4E-04, 8, 454, 11.1), (Sulfur compound metabolic proc., 4.6E-03, 6, 425, 8.9), (Response to inorganic substance, 1.0E-02, 7, 790, 5.6)
FLT	5	Vasculature: Root, stem, leaf	Phloem	PO:0005417	0.313	AT1G62380 , AT3G15353 , AT1G60989 , AT1G75500 , AT4G15802 , AT4G22380 , AT5G04750 , AT1G56220 , AT1G08880 , AT3G22890 , AT4G14270 , AT3G10985 , AT2G41100 , AT5G21940 , AT5G22090 , AT4G27450 , AT2G45470 , AT3G21510 , AT2G27550 , AT3G11930 , AT1G76410 , AT2G26400 , AT2G23600 , AT2G22860 , AT1G71692 , AT3G13650 , AT3G48740 , AT2G30930 , AT5G20620 , AT5G63790 , AT3G07720 , AT2G05440 , AT4G04830 , AT2G25450 , AT1G60680 , AT1G32450 , AT5G43780 , AT1G76520 , AT1G19300 , AT4G18510	40	(Selenocompound metabolism, 3.4E-03, 2, 18, 76.7), (Monobactam biosynthesis, 4.4E-02, 1, 14, 49.3), (Sulfur metabolism, 9.3E-03, 2, 42, 32.9), (Purine metabolism, 2.6E-02, 2, 87, 15.9), (Cysteine and methionine metabolism, 3.8E-02, 2, 124, 11.1)	(Hydrogen sulfide biosynthetic proc., 1.5E-02, 2, 8, 172.7), (Hydrogen sulfide metabolic proc., 1.5E-02, 2, 9, 153.5), (Sulfate assimilation, 4.0E-02, 2, 22, 62.8), (Sulfur compound biosynthetic proc., 1.5E-02, 4, 170, 16.3), (Sulfur compound metabolic proc., 3.8E-02, 5, 425, 8.1)
FLT	5	Root	Lateral root cap	PO:0020131	0.305	AT5G44380 , AT1G78340 , AT4G36040 , AT5G61820 , AT5G63790 , AT1G17170 , AT4G21830 , AT4G24310 , AT2G15490 , AT3G01290 , AT4G11360 , AT1G76520 , AT4G13180 , AT3G01970 , AT5G06860 , AT3G45730 , AT2G25450 , AT5G23830 , AT3G28740 , AT5G37600 , AT3G09390 , AT5G43520 , AT1G52200 , AT4G30280 , AT5G44582 , AT2G18980 , AT4G30670 , AT3G25930 , AT3G21510 , AT3G54580 , AT5G40730 , AT1G32460 , AT5G21940 , AT2G30930 , AT3G07720 , AT3G22890 , AT4G34970 , AT4G30660 , AT4G14270	39	NA	(Sulfur compound metabolic proc., 4.3E-02, 5, 425, 8.3), (Response to oxidative stress, 4.3E-02, 5, 454, 7.8)
FLT	5	Unknown	Unknow	SP:0000000	0.297	AT5G23830 , AT1G63000 , AT3G28740 , AT4G30280 , AT2G25450 , AT5G21940 , AT4G21830 , AT4G13180 , AT3G09390 , AT4G22380 , AT4G29905 , AT2G41100 , AT1G57860 , AT1G52200 , AT5G64100 , AT5G06860 , AT5G44380 , AT1G18980 , AT3G19030 , AT4G36040 , AT3G01290 , AT1G32460 , AT3G49845 , AT3G10985 , AT3G56090 , AT1G17170 , AT1G78340 , AT5G38940 , AT3G22240 , AT5G37600 , AT4G11360 , AT4G17870 , AT5G61820 , AT5G40730 , AT2G26400 , AT3G01970 , AT1G69840 , AT1G08880	38	NA	(Response to oxidative stress, 6.5E-04, 7, 454, 11.2)
FLT	5	Vasculature: Root, stem, leaf	Xylem pole pericycle	PO:0000064	0.289	AT4G18510 , AT2G45470 , AT1G71692 , AT1G57860 , AT2G05440 , AT1G32450 , AT3G25190 , AT2G22860 , AT2G22122 , AT4G29905 , AT4G04830 , AT2G25450 , AT3G01260 , AT1G60680 , AT1G60989 , AT2G41100 , AT3G10985 , AT3G11930 , AT3G25930 , AT1G76410 , AT1G20160 , AT5G43780 , AT3G13650 , AT1G75500 , AT5G63790 , AT5G21940 , AT3G07720 , AT3G19030 , AT4G36040 , AT4G11360 , AT3G22890 , AT2G23600 , AT1G56220 , AT5G40730 , AT5G04750 , AT2G02510 , AT1G63000	37	(Selenocompound metabolism, 2.9E-03, 2, 18, 83), (Sulfur metabolism, 8.0E-03, 2, 42, 35.6), (Purine metabolism, 2.2E-02, 2, 87, 17.2)	(Hydrogen sulfide biosynthetic proc., 9.9E-03, 2, 8, 186.7), (Hydrogen sulfide metabolic proc., 9.9E-03, 2, 9, 165.9), (Sulfate assimilation, 3.1E-02, 2, 22, 67.9), (Response to metal ion, 2.2E-02, 4, 220, 13.6), (Response to inorganic substance, 3.7E-02, 6, 790, 5.7)
FLT	5	Vasculature: Root, stem, leaf	Xylem	PO:0005352	0.289	AT4G14040 , AT1G60989 , AT1G76410 , AT5G44582 , AT2G25450 , AT3G22890 , AT4G13180 , AT5G04750 , AT4G30660 , AT3G07720 , AT4G17870 , AT3G15353 , AT4G04830 , AT1G19960 , AT3G19030 , AT5G63790 , AT3G09390 , AT1G19300 , AT1G78340 , AT5G21940 , AT4G15802 , AT4G30670 , AT2G22122 , AT1G75500 , AT1G62380 , AT3G56090 , AT2G45470 , AT1G56220 , AT2G22860 , AT2G30930 , AT3G01290 , AT5G20620 , AT5G06860 , AT2G41100 , AT4G14270 , AT3G11930 , AT4G36040	37	(Sulfur metabolism, 2.2E-02, 2, 42, 35.6)	(Cellular copper ion homeostasis, 2.0E-02, 2, 12, 124.5), (Copper ion homeostasis, 2.6E-02, 2, 20, 74.7), (Cellular transition metal ion homeostasis, 2.0E-02, 3, 64, 35), (Cellular cation homeostasis, 3.8E-02, 3, 140, 16), (Cellular ion homeostasis, 4.3E-02, 3, 152, 14.7), (Response to metal ion, 2.5E-02, 4, 220, 13.6), (Response to inorganic substance, 2.9E-02, 6, 790, 5.7)
FLT	5	Root	Root endodermis	PO:0005059	0.289	AT1G05260 , AT2G36100 , AT3G32980 , AT4G12510 , AT1G17170 , AT2G25450 , AT5G63790 , AT5G21940 , AT3G09390 , AT5G63660 , AT3G22240 , AT4G04830 , AT5G43780 , AT3G19030 , AT4G14030 , AT3G10985 , AT3G22890 , AT5G61820 , AT3G25930 , AT4G19160 , AT3G13650 , AT2G30930 , AT4G30270 , AT4G34970 , AT3G49845 , AT1G62380 , AT4G26010 , AT4G21830 , AT4G13180 , AT3G28740 , AT3G07720 , AT5G60660 , AT5G40730 , AT5G23830 , AT5G37600 , AT1G20010 , AT1G63000	37	(Selenocompound metabolism, 1.7E-03, 2, 18, 83), (Sulfur metabolism, 4.7E-04, 3, 42, 53.3), (Phenylpropanoid biosynthesis, 3.2E-03, 3, 128, 17.5), (Purine metabolism, 2.3E-02, 2, 87, 17.2), (Biosynthesis of secondary metabolites, 1.7E-03, 8, 1272, 4.7)	(Hydrogen sulfide biosynthetic proc., 2.7E-03, 2, 8, 186.7), (Hydrogen sulfide metabolic proc., 2.9E-03, 2, 9, 165.9), (Sulfate assimilation, 4.7E-04, 3, 22, 101.8), (Protein repair, 1.7E-02, 2, 27, 55.3), (Cellular response to inorganic substance, 2.8E-02, 2, 42, 35.6), (Response to zinc ion, 2.8E-02, 2, 44, 33.9), (Hydrogen peroxide catabolic proc., 1.1E-02, 3, 99, 22.6), (Hydrogen peroxide metabolic proc., 1.7E-02, 3, 122, 18.4), (Response to reactive oxygen species, 2.8E-02, 3, 161, 13.9), (Response to metal ion, 8.5E-03, 4, 220, 13.6), (Sulfur compound biosynthetic proc., 2.8E-02, 3, 170, 13.2), (Response to oxidative stress, 3.6E-05, 8, 454, 13.2), (Cellular oxidant detoxification, 2.8E-02, 3, 176, 12.7), (Cellular detoxification, 3.2E-02, 3, 194, 11.5), (Cellular response to toxic substance, 3.2E-02, 3, 195, 11.5), (Sulfur compound metabolic proc., 1.4E-03, 6, 425, 10.5), (Detoxification, 1.7E-02, 4, 299, 10), (Response to toxic substance, 2.5E-02, 4, 340, 8.8), (Response to inorganic substance, 7.5E-04, 8, 790, 7.6), (Secondary metabolic proc., 3.0E-02, 4, 396, 7.5)
FLT	5	Root	Root hair	PO:0000256	0.281	AT3G54580 , AT2G18980 , AT1G01750 , AT5G40730 , AT1G63000 , AT5G37600 , AT1G62980 , AT2G04170 , AT3G23190 , AT4G33120 , AT3G56090 , AT5G64100 , AT4G26010 , AT4G30670 , AT1G56220 , AT2G02510 , AT5G60660 , AT4G29905 , AT2G30930 , AT5G21940 , AT4G12510 , AT5G44380 , AT1G18980 , AT4G24310 , AT3G28740 , AT4G30660 , AT3G01290 , AT5G38940 , AT5G62720 , AT1G32460 , AT3G49845 , AT3G10985 , AT3G21510 , AT4G17870 , AT5G04750 , AT1G57860	36	(Phenylpropanoid biosynthesis, 6.8E-03, 3, 128, 18)	(Hydrogen peroxide catabolic proc., 3.2E-02, 3, 99, 23.3), (Hydrogen peroxide metabolic proc., 4.0E-02, 3, 122, 18.9), (Response to oxidative stress, 3.8E-04, 7, 454, 11.8)
FLT	5	Vasculature: Root, stem, leaf	Phloem pole pericycle	PO:0000065	0.266	AT3G11930 , AT1G71692 , AT1G62380 , AT4G18510 , AT2G45470 , AT4G27450 , AT2G22860 , AT1G32460 , AT3G10985 , AT2G31081 , AT5G40730 , AT2G30930 , AT5G62720 , AT1G63000 , AT3G25930 , AT3G19030 , AT3G22890 , AT4G04830 , AT1G76410 , AT2G41100 , AT3G13650 , AT5G63790 , AT5G21940 , AT1G32450 , AT3G25190 , AT1G60989 , AT4G29905 , AT4G36040 , AT2G25450 , AT3G09390 , AT1G60680 , AT1G75500 , AT4G33120 , AT1G56220	34	NA	NA
FLT	5	Root	Root epidermis	PO:0006036	0.242	AT2G18980 , AT1G63000 , AT5G37600 , AT1G20010 , AT3G49845 , AT5G06860 , AT4G30660 , AT3G23190 , AT5G64100 , AT4G21830 , AT4G30280 , AT4G17870 , AT4G24310 , AT3G28740 , AT5G44380 , AT2G02510 , AT1G78340 , AT4G13180 , AT5G40730 , AT4G15802 , AT2G30930 , AT5G60660 , AT5G09978 , AT1G18980 , AT5G38940 , AT4G12510 , AT3G01290 , AT5G43520 , AT4G26010 , AT1G52200 , AT4G30670	31	(Phenylpropanoid biosynthesis, 6.4E-03, 3, 128, 20.9)	(Hydrogen peroxide catabolic proc., 1.8E-02, 3, 99, 27), (Hydrogen peroxide metabolic proc., 1.8E-02, 3, 122, 21.9), (Cellular oxidant detoxification, 3.3E-02, 3, 176, 15.2), (Cellular detoxification, 3.3E-02, 3, 194, 13.8), (Cellular response to toxic substance, 3.3E-02, 3, 195, 13.7), (Reactive oxygen species metabolic proc., 3.3E-02, 3, 199, 13.4), (Detoxification, 1.8E-02, 4, 299, 11.9), (Response to oxidative stress, 2.0E-03, 6, 454, 11.8), (Response to toxic substance, 2.2E-02, 4, 340, 10.5)
FLT	5	Meristem: Root, stem, leaf	Stem cell niche	SP:0000004	0.234	AT3G19030 , AT4G30270 , AT3G22240 , AT1G72900 , AT1G52200 , AT4G19160 , AT4G30280 , AT5G09978 , AT3G25930 , AT3G13650 , AT4G29905 , AT2G41100 , AT3G22890 , AT4G13180 , AT3G11930 , AT3G09390 , AT5G06860 , AT3G01290 , AT4G21830 , AT5G44380 , AT5G64100 , AT1G17170 , AT3G01970 , AT3G45730 , AT5G63790 , AT1G18980 , AT5G21940 , AT4G36040 , AT2G25450 , AT3G21510	30	NA	(Xyloglucan metabolic proc., 3.1E-02, 2, 61, 30.2), (Cellular response to hypoxia, 4.6E-03, 4, 240, 15.3), (Cellular response to decreased oxygen levels, 4.6E-03, 4, 242, 15.2), (Response to hypoxia, 4.6E-03, 4, 267, 13.8), (Response to oxygen levels, 4.6E-03, 4, 272, 13.5), (Response to oxidative stress, 4.6E-03, 5, 454, 10.1), (Secondary metabolic proc., 1.7E-02, 4, 396, 9.3), (Sulfur compound metabolic proc., 1.9E-02, 4, 425, 8.7)
FLT	5	Root	Root stele	PO:0020124	0.234	AT4G18510 , AT2G45470 , AT3G11930 , AT1G63000 , AT1G75500 , AT2G30930 , AT2G22122 , AT4G30670 , AT4G15802 , AT4G30660 , AT1G62380 , AT1G71692 , AT2G23600 , AT4G27450 , AT5G40730 , AT3G19030 , AT2G22860 , AT1G56220 , AT1G60989 , AT3G25930 , AT4G33120 , AT2G25450 , AT3G13650 , AT5G21940 , AT5G63790 , AT3G09390 , AT2G41100 , AT1G17170 , AT3G10985 , AT1G76410	30	NA	NA
FLT	5	Root	Root cap	PO:0020123	0.234	AT4G21830 , AT5G63790 , AT1G78340 , AT4G36040 , AT3G45730 , AT5G44380 , AT5G06860 , AT2G15490 , AT1G76520 , AT4G24310 , AT4G13180 , AT5G23830 , AT5G61820 , AT3G01290 , AT4G33120 , AT3G09390 , AT1G17170 , AT3G10985 , AT4G11360 , AT3G22890 , AT5G21940 , AT3G28740 , AT1G08880 , AT4G30280 , AT2G22860 , AT2G41100 , AT2G25900 , AT2G18980 , AT4G12510 , AT1G63000	30	NA	(Response to oxidative stress, 2.5E-02, 5, 454, 10.1)
FLT	5	Vasculature: Root, stem, leaf	Protoxylem	PO:0000272	0.234	AT2G05440 , AT2G22860 , AT3G22890 , AT4G36040 , AT3G13650 , AT5G63790 , AT5G21940 , AT5G61820 , AT1G30760 , AT1G08880 , AT5G20620 , AT4G30670 , AT2G22122 , AT1G75500 , AT4G15802 , AT4G17870 , AT2G30930 , AT2G45470 , AT4G30660 , AT4G11360 , AT1G62380 , AT1G60989 , AT1G56220 , AT2G02510 , AT5G04750 , AT1G76410 , AT2G41100 , AT3G11930 , AT3G10985 , AT4G14270	30	NA	NA
FLT	5	Vasculature: Root, stem, leaf	Companion cell	PO:0000071	0.234	AT5G22090 , AT3G21510 , AT3G15353 , AT1G62380 , AT2G23600 , AT1G47395 , AT2G30930 , AT5G04750 , AT5G20620 , AT4G27450 , AT2G45470 , AT1G71692 , AT2G27550 , AT5G40730 , AT1G32460 , AT3G07720 , AT2G22860 , AT5G21940 , AT3G13650 , AT2G41100 , AT2G04170 , AT5G37600 , AT3G56090 , AT4G15802 , AT4G19160 , AT3G09390 , AT3G11930 , AT1G76410 , AT3G22890 , AT5G63790	30	NA	(Detection of ethylene stimulus, 3.9E-02, 1, 3, 307), (Positive reg. of iron ion transport, 3.9E-02, 1, 3, 307), (Cellular copper ion homeostasis, 9.0E-03, 2, 12, 153.5), (Copper ion homeostasis, 1.2E-02, 2, 20, 92.1), (Cellular transition metal ion homeostasis, 9.0E-03, 3, 64, 43.2), (Response to zinc ion, 2.8E-02, 2, 44, 41.9), (Iron ion transport, 3.3E-02, 2, 50, 36.8), (Cellular cation homeostasis, 2.0E-02, 3, 140, 19.7), (Cellular ion homeostasis, 2.2E-02, 3, 152, 18.2), (Response to metal ion, 9.0E-03, 4, 220, 16.7), (Cellular chemical homeostasis, 2.8E-02, 3, 182, 15.2), (Metal ion homeostasis, 2.8E-02, 3, 185, 14.9), (Cellular homeostasis, 3.9E-02, 3, 228, 12.1), (Cellular response to decreased oxygen levels, 3.9E-02, 3, 242, 11.4), (Cation homeostasis, 3.9E-02, 3, 246, 11.2), (Response to hypoxia, 3.9E-02, 3, 267, 10.3), (Response to inorganic substance, 3.4E-02, 5, 790, 5.8)
FLT	6	Root	Lateral root cap	PO:0020131	0.545	AT3G19430 , AT5G10130 , AT5G59820 , AT1G73540 , AT1G66500 , AT3G51600 , AT1G48070 , AT5G17350 , AT1G27730 , AT3G10930 , AT3G57520 , AT1G73500	12	NA	(Raffinose metabolic proc., 2.1E-02, 1, 3, 767.4), (Multicellular organism growth, 2.4E-02, 1, 4, 575.6), (Termination of RNA polymerase II transcription, 3.1E-02, 1, 6, 383.7), (Photoprotection, 4.0E-02, 1, 9, 255.8), (Reg. of response to oxidative stress, 4.0E-02, 1, 9, 255.8), (Response to chitin, 2.4E-03, 2, 21, 219.3), (MRNA cleavage, 4.1E-02, 1, 12, 191.9), (Response to light intensity, 2.4E-02, 2, 143, 32.2), (Response to wounding, 3.3E-03, 3, 233, 29.6), (Cellular response to hypoxia, 3.3E-03, 3, 240, 28.8), (Response to organonitrogen compound, 2.7E-02, 2, 161, 28.6), (Cellular response to decreased oxygen levels, 3.3E-03, 3, 242, 28.5), (Response to hypoxia, 3.4E-03, 3, 267, 25.9), (Response to oxygen levels, 3.4E-03, 3, 272, 25.4), (Response to nitrogen compound, 4.0E-02, 2, 222, 20.7), (Response to oxidative stress, 2.4E-03, 4, 454, 20.3), (Response to salt stress, 2.4E-03, 4, 474, 19.4), (Response to osmotic stress, 3.3E-03, 4, 557, 16.5)
FLT	6	Root	Columella root cap	PO:0020132	0.545	AT1G27730 , AT5G10130 , AT5G59820 , AT1G73540 , AT3G19430 , AT5G19100 , AT1G73500 , AT1G74930 , AT5G17350 , AT3G10930 , AT1G27950 , AT3G51600	12	NA	(Multicellular organism growth, 1.7E-02, 1, 4, 575.6), (Response to chitin, 2.2E-03, 2, 21, 219.3), (Response to wounding, 4.1E-04, 4, 233, 39.5), (Response to light intensity, 1.7E-02, 2, 143, 32.2), (Cellular response to hypoxia, 3.4E-03, 3, 240, 28.8), (Response to organonitrogen compound, 2.0E-02, 2, 161, 28.6), (Cellular response to decreased oxygen levels, 3.4E-03, 3, 242, 28.5), (Lipid transport, 2.1E-02, 2, 174, 26.5), (Response to hypoxia, 3.4E-03, 3, 267, 25.9), (Response to oxygen levels, 3.4E-03, 3, 272, 25.4), (Response to salt stress, 2.2E-03, 4, 474, 19.4), (Response to osmotic stress, 3.1E-03, 4, 557, 16.5), (Response to oxidative stress, 1.0E-02, 3, 454, 15.2), (Response to external biotic stimulus, 3.5E-03, 5, 1485, 7.8), (Response to other organism, 3.5E-03, 5, 1485, 7.8), (Biological proc. involved in interspecies interaction between organisms, 3.5E-03, 5, 1507, 7.6)
FLT	6	Vasculature: Root, stem, leaf	Phloem parenchyma	SP:0000005	0.455	AT3G57520 , AT1G74930 , AT5G59820 , AT3G10930 , AT1G27730 , AT5G17350 , AT1G73500 , AT1G66500 , AT1G18300 , AT1G73540	10	(Galactose metabolism, 4.9E-02, 1, 57, 48.5), (MRNA surveillance pathway, 4.9E-02, 1, 119, 23.2), (MAPK signaling pathway-plant, 4.9E-02, 1, 139, 19.9)	(Raffinose metabolic proc., 1.3E-02, 1, 3, 920.9), (Multicellular organism growth, 1.3E-02, 1, 4, 690.7), (Response to chitin, 4.7E-04, 2, 21, 263.1), (Response to wounding, 5.0E-05, 4, 233, 47.4), (Cellular response to hypoxia, 5.0E-05, 4, 240, 46), (Cellular response to decreased oxygen levels, 5.0E-05, 4, 242, 45.7), (Response to hypoxia, 5.0E-05, 4, 267, 41.4), (Response to oxygen levels, 5.0E-05, 4, 272, 40.6), (Response to light intensity, 1.3E-02, 2, 143, 38.6), (Response to organonitrogen compound, 1.3E-02, 2, 161, 34.3), (Response to oxidative stress, 3.3E-04, 4, 454, 24.3), (Response to salt stress, 3.5E-04, 4, 474, 23.3), (Response to osmotic stress, 5.4E-04, 4, 557, 19.8), (Cellular response to stress, 1.1E-02, 4, 1272, 8.7), (Cellular response to chemical stimulus, 3.4E-03, 5, 1791, 7.7), (Response to external biotic stimulus, 1.3E-02, 4, 1485, 7.4), (Biological proc. involved in interspecies interaction between organisms, 1.3E-02, 4, 1507, 7.3)
FLT	6	Vasculature: Root, stem, leaf	Xylem	PO:0005352	0.409	AT3G10930 , AT1G66500 , AT5G59820 , AT1G27730 , AT1G73540 , AT1G18300 , AT5G17350 , AT1G73500 , AT3G57520	9
FLT	6	Unknown	Unknow	SP:0000000	0.409	AT3G10930 , AT1G27730 , AT5G59820 , AT1G66500 , AT1G73540 , AT5G17350 , AT1G18300 , AT1G73500 , AT3G57520	9
FLT	6	Stress response	Stress response	SP:0000031	0.409	AT1G66500 , AT5G59820 , AT1G73500 , AT3G10930 , AT1G27730 , AT1G27950 , AT5G17350 , AT1G18300 , AT1G73540	9
FLT	6	Vasculature: Root, stem, leaf	Protoxylem	PO:0000272	0.409	AT1G27730 , AT1G66500 , AT1G18300 , AT5G17350 , AT3G23730 , AT1G74930 , AT3G57520 , AT5G59820 , AT3G10930	9
FLT	6	Vasculature: Root, stem, leaf	Phloem pole pericycle	PO:0000065	0.409	AT3G57520 , AT1G74930 , AT5G59820 , AT1G27730 , AT1G66500 , AT3G10930 , AT1G73500 , AT1G73540 , AT5G17350	9
FLT	6	Root	Root cap	PO:0020123	0.364	AT5G10130 , AT5G59820 , AT3G19430 , AT1G27730 , AT1G73540 , AT5G17350 , AT3G10930 , AT3G51600	8
FLT	6	Root	Non-hair	PO:0000263	0.364	AT5G59820 , AT1G27950 , AT3G10930 , AT1G18300 , AT1G27730 , AT1G73540 , AT1G66500 , AT5G10130	8
FLT	6	Vasculature: Root, stem, leaf	Xylem pole pericycle	PO:0000064	0.318	AT1G66500 , AT1G27730 , AT3G10930 , AT1G74930 , AT5G59820 , AT1G73500 , AT5G17350	7
FLT	6	Meristem: Root, stem, leaf	Stem cell niche	SP:0000004	0.318	AT1G18300 , AT3G57520 , AT3G10930 , AT5G59820 , AT1G27730 , AT1G66500 , AT1G73540	7
FLT	6	Meristem: Root, stem, leaf	S phase	SP:0000002	0.273	AT2G42840 , AT1G27950 , AT3G51600 , AT5G10130 , AT3G10930 , AT5G59820	6
FLT	6	Vasculature: Root, stem, leaf	Vascular tissue	PO:0009015	0.227	AT1G66500 , AT1G74930 , AT1G27730 , AT5G59820 , AT1G73540	5
FLT	6	Meristem: Root, stem, leaf	G2/M phase	SP:0000003	0.227	AT5G25090 , AT3G23730 , AT5G10130 , AT2G42840 , AT1G27950	5
FLT	7	Vasculature: Root, stem, leaf	Xylem	PO:0005352	0.189	AT3G50930 , AT2G26690 , AT5G64660 , AT1G20823 , AT4G34980 , AT3G28050 , AT1G19570 , AT4G13830 , AT2G15960 , AT5G16490 , AT1G58370 , AT3G08890 , AT5G64850 , AT5G63160 , AT1G67300 , AT5G03510 , AT1G55740 , AT3G29770 , AT3G49750 , AT4G28720 , AT5G52870 , AT1G02360 , AT3G25730 , AT1G47510 , AT4G25434 , AT3G53100 , AT4G33550 , AT5G65870 , AT5G17850 , AT2G39280 , AT3G10300 , AT4G33980 , AT2G47890	33
FLT	7	Root	Non-hair	PO:0000263	0.189	AT4G22666 , AT3G29250 , AT1G05660 , AT2G43590 , AT3G09260 , AT5G51060 , AT5G15180 , AT3G10300 , AT1G02360 , AT1G04610 , AT2G32270 , AT3G15340 , AT4G12400 , AT2G45220 , AT4G05590 , AT1G30730 , AT5G65870 , AT2G15960 , AT1G30720 , AT1G70990 , AT1G20823 , AT1G65610 , AT2G01530 , AT5G48290 , AT1G70690 , AT5G13080 , AT4G23510 , AT2G26690 , AT5G58900 , AT4G11650 , AT5G45070 , AT1G12740 , AT3G25250	33
FLT	7	Vasculature: Root, stem, leaf	Phloem parenchyma	SP:0000005	0.183	AT3G14780 , AT1G55740 , AT2G15960 , AT2G40900 , AT5G17850 , AT1G19570 , AT1G70990 , AT5G65870 , AT5G37260 , AT3G25730 , AT1G20823 , AT5G64660 , AT5G13080 , AT3G13910 , AT3G50930 , AT3G14690 , AT5G63160 , AT3G25250 , AT3G10300 , AT4G35600 , AT1G70690 , AT2G26690 , AT3G24770 , AT4G12400 , AT4G33550 , AT2G47890 , AT5G62570 , AT3G48690 , AT5G52870 , AT3G09260 , AT5G23020 , AT4G33980	32
FLT	7	Root	Lateral root cap	PO:0020131	0.183	AT1G12740 , AT3G25250 , AT1G11190 , AT5G20045 , AT1G30730 , AT5G03510 , AT1G47510 , AT2G46950 , AT3G22750 , AT1G70690 , AT4G03420 , AT4G05590 , AT5G41810 , AT3G25730 , AT1G30720 , AT3G09260 , AT5G05730 , AT1G02360 , AT5G17850 , AT3G29250 , AT4G12400 , AT3G48180 , AT4G28720 , AT5G58750 , AT5G22570 , AT3G10300 , AT1G67750 , AT1G75370 , AT5G36250 , AT5G48290 , AT4G11650 , AT1G04610	32
FLT	7	Root	Root cap	PO:0020123	0.16	AT1G12740 , AT3G09260 , AT5G20045 , AT2G46950 , AT3G25730 , AT3G29250 , AT3G25250 , AT1G04610 , AT5G41810 , AT1G30730 , AT4G28720 , AT5G36250 , AT5G03510 , AT1G02360 , AT1G47510 , AT3G10300 , AT5G66780 , AT3G48690 , AT2G47890 , AT5G05730 , AT5G17850 , AT2G43590 , AT3G14690 , AT1G20823 , AT1G05660 , AT4G22666 , AT2G32970 , AT3G05155	28
FLT	7	Vasculature: Root, stem, leaf	Companion cell	PO:0000071	0.16	AT5G36250 , AT4G26780 , AT5G58900 , AT4G19450 , AT3G24770 , AT3G25250 , AT3G50930 , AT1G20823 , AT1G78520 , AT1G70990 , AT3G14780 , AT3G29770 , AT1G55740 , AT5G64660 , AT1G19570 , AT4G12400 , AT5G17850 , AT2G40900 , AT1G67300 , AT1G23950 , AT4G18160 , AT2G32270 , AT4G33550 , AT5G63160 , AT5G52870 , AT5G65870 , AT3G13910 , AT3G28050	28
FLT	7	Vasculature: Root, stem, leaf	Phloem	PO:0005417	0.154	AT3G53100 , AT1G20823 , AT1G78520 , AT3G14780 , AT5G52870 , AT5G63160 , AT5G64660 , AT5G65870 , AT3G13910 , AT5G64850 , AT3G24770 , AT4G12400 , AT5G13080 , AT3G25250 , AT5G17850 , AT1G47510 , AT1G70990 , AT3G50930 , AT5G23020 , AT2G40900 , AT1G19570 , AT2G47890 , AT5G66420 , AT4G33980 , AT4G19450 , AT1G67300 , AT4G33550	27
FLT	7	Vasculature: Root, stem, leaf	Protoxylem	PO:0000272	0.149	AT1G20823 , AT5G63160 , AT1G19570 , AT4G25434 , AT3G50930 , AT5G65870 , AT4G33980 , AT2G47890 , AT5G62570 , AT3G14690 , AT1G55740 , AT3G49750 , AT2G26690 , AT4G34980 , AT4G28720 , AT5G16490 , AT3G29770 , AT5G52870 , AT2G15960 , AT5G17850 , AT3G13910 , AT5G64660 , AT3G25730 , AT3G26744 , AT5G37260 , AT3G08890	26
FLT	7	Root	Columella root cap	PO:0020132	0.149	AT1G47510 , AT5G41810 , AT3G25250 , AT1G12740 , AT4G28720 , AT5G20045 , AT3G25730 , AT5G05730 , AT1G02360 , AT5G66780 , AT1G04610 , AT1G78520 , AT2G46950 , AT3G50930 , AT3G48690 , AT5G58750 , AT3G09260 , AT3G14690 , AT1G20823 , AT1G61580 , AT3G24929 , AT2G39280 , AT2G32970 , AT3G10300 , AT5G22570 , AT2G40900	26
FLT	7	Root	Root hair	PO:0000256	0.131	AT4G22666 , AT4G08400 , AT1G65610 , AT5G42785 , AT1G04280 , AT3G05155 , AT5G51060 , AT2G32270 , AT5G06630 , AT5G54100 , AT1G05660 , AT1G67750 , AT3G29250 , AT4G05590 , AT5G15180 , AT3G22750 , AT5G58900 , AT3G10300 , AT5G58750 , AT5G13080 , AT2G15960 , AT1G12740 , AT5G22570	23
FLT	7	Root	Root cortex	PO:0000258	0.126	AT2G45220 , AT1G62510 , AT2G26690 , AT1G67750 , AT4G18160 , AT2G15960 , AT4G12400 , AT5G15180 , AT5G42785 , AT3G09260 , AT2G01530 , AT4G05590 , AT3G29250 , AT3G14690 , AT3G48690 , AT3G08860 , AT4G11650 , AT1G70690 , AT5G66420 , AT4G12460 , AT5G58900 , AT5G48290	22
FLT	7	Meristem: Root, stem, leaf	Stem cell niche	SP:0000004	0.114	AT5G42785 , AT5G65870 , AT3G13910 , AT2G15960 , AT5G15180 , AT5G41810 , AT3G10300 , AT4G12400 , AT3G50930 , AT3G25250 , AT5G62570 , AT4G35600 , AT5G64660 , AT5G48290 , AT1G70690 , AT5G13080 , AT3G29250 , AT3G25730 , AT2G45220 , AT2G43590	20
FLT	7	Unknown	Unknow	SP:0000000	0.109	AT3G09260 , AT5G28750 , AT2G15960 , AT1G02360 , AT2G43590 , AT5G13080 , AT2G45220 , AT1G30730 , AT3G10300 , AT1G47510 , AT5G64660 , AT3G14690 , AT3G50930 , AT3G25250 , AT3G13910 , AT3G48180 , AT1G30720 , AT1G62510 , AT3G15340	19
FLT	7	Vasculature: Root, stem, leaf	Phloem pole pericycle	PO:0000065	0.109	AT3G14780 , AT1G70990 , AT1G78520 , AT5G64850 , AT2G40900 , AT3G13910 , AT3G25730 , AT1G20823 , AT5G63160 , AT5G65870 , AT3G50930 , AT2G15960 , AT5G17850 , AT5G64660 , AT5G52870 , AT3G26744 , AT5G37260 , AT3G25250 , AT1G19570	19
FLT	7	Vasculature: Root, stem, leaf	Xylem pole pericycle	PO:0000064	0.091	AT1G61580 , AT1G70990 , AT1G20823 , AT4G33550 , AT2G40900 , AT2G15960 , AT1G19570 , AT5G66985 , AT5G17850 , AT5G63160 , AT3G02850 , AT2G47890 , AT3G53100 , AT5G64660 , AT3G28050 , AT3G13910	16
FLT	7	Root	Root epidermis	PO:0006036	0.091	AT3G29250 , AT4G22666 , AT1G05660 , AT2G43590 , AT3G09260 , AT5G51060 , AT3G10300 , AT1G30730 , AT2G45220 , AT2G32270 , AT5G48290 , AT5G15180 , AT5G58900 , AT1G65610 , AT4G05590 , AT1G02360	16
FLT	7	Root	Root endodermis	PO:0005059	0.086	AT5G15290 , AT5G45210 , AT5G66420 , AT1G44970 , AT3G50930 , AT5G64850 , AT2G38380 , AT2G18150 , AT3G48690 , AT4G02830 , AT1G14160 , AT4G03420 , AT4G12460 , AT4G18160 , AT3G09260	15
FLT	8	Root	Columella root cap	PO:0020132	0.456	AT4G23590 , AT1G33750 , AT2G23320 , AT2G25980 , AT5G57090 , AT1G22190 , AT5G02260 , AT1G54030 , AT5G35940 , AT4G01700 , AT1G17180 , AT3G09270 , AT1G62180 , AT3G15950 , AT1G36060 , AT2G25250 , AT4G39950 , AT5G57660 , AT4G34135 , AT5G39850 , AT2G39210 , AT1G61890 , AT2G17080 , AT3G23470 , AT3G17940 , AT2G44500 , AT5G62440 , AT2G28450 , AT2G01008 , AT3G07770 , AT1G30360	31	NA	(Toxin metabolic proc., 1.2E-02, 3, 60, 44.6), (Response to oomycetes, 3.5E-02, 3, 107, 25)
FLT	8	Root	Non-hair	PO:0000263	0.412	AT5G02260 , AT3G09270 , AT1G74790 , AT2G44500 , AT3G15950 , AT5G19250 , AT1G30360 , AT3G22850 , AT1G54890 , AT4G26540 , AT1G61890 , AT1G54030 , AT2G39210 , AT2G22430 , AT4G25170 , AT1G22190 , AT1G28580 , AT2G25980 , AT1G36060 , AT5G35940 , AT1G33750 , AT2G17080 , AT5G57090 , AT4G23590 , AT1G17180 , AT3G23470 , AT5G62440 , AT2G01008	28	(Glutathione metabolism, 4.4E-02, 2, 103, 19.2)	NA
FLT	8	Root	Lateral root cap	PO:0020131	0.397	AT1G17180 , AT1G36060 , AT5G02260 , AT1G22190 , AT5G50920 , AT4G34135 , AT2G25250 , AT2G23320 , AT4G01700 , AT4G23590 , AT1G54030 , AT5G57090 , AT5G35940 , AT1G62180 , AT2G25980 , AT1G33750 , AT2G17080 , AT1G54890 , AT3G15950 , AT3G23470 , AT2G39210 , AT1G61890 , AT4G25170 , AT2G44500 , AT4G39955 , AT5G57660 , AT3G09270	27	(Glutathione metabolism, 4.5E-02, 2, 103, 19.9)	NA
FLT	8	Meristem: Root, stem, leaf	S phase	SP:0000002	0.353	AT2G25980 , AT1G33750 , AT5G57090 , AT5G62440 , AT1G73490 , AT1G50200 , AT2G05920 , AT1G26470 , AT5G35940 , AT4G23590 , AT1G54030 , AT3G07770 , AT3G23470 , AT3G15950 , AT2G17080 , AT1G17180 , AT1G54890 , AT2G38290 , AT2G23320 , AT1G27130 , AT3G53190 , AT2G01008 , AT1G08650 , AT2G39210	24	(Glutathione metabolism, 4.7E-02, 2, 103, 22.4)	NA
FLT	8	Root	Root cap	PO:0020123	0.324	AT1G17180 , AT5G02260 , AT5G35940 , AT1G36060 , AT1G22190 , AT2G25980 , AT1G61890 , AT5G57090 , AT4G23590 , AT1G33750 , AT1G54030 , AT2G17080 , AT3G23470 , AT3G15950 , AT3G09270 , AT4G01700 , AT2G23320 , AT1G62180 , AT5G57660 , AT2G22430 , AT4G34135 , AT2G44500	22	(Isoquinoline alkaloid biosynthesis, 4.7E-02, 1, 22, 57.1), (Phenylalanine metabolism, 4.7E-02, 1, 33, 38.1), (Tropane piperidine and pyridine alkaloid biosynthesis, 4.7E-02, 1, 36, 34.9), (Ubiquinone and other terpenoid-quinone biosynthesis, 4.7E-02, 1, 39, 32.2), (Tyrosine metabolism, 4.7E-02, 1, 41, 30.6), (Sulfur metabolism, 4.7E-02, 1, 42, 29.9), (Glutathione metabolism, 3.0E-02, 2, 103, 24.4)	NA
FLT	8	Meristem: Root, stem, leaf	G2/M phase	SP:0000003	0.324	AT3G02120 , AT4G33270 , AT2G05920 , AT5G62440 , AT1G73490 , AT1G60770 , AT1G26470 , AT4G23620 , AT1G33750 , AT3G07770 , AT2G25980 , AT5G35940 , AT5G57090 , AT1G50200 , AT4G23590 , AT2G17080 , AT1G54030 , AT3G53190 , AT3G15950 , AT1G54890 , AT2G01008 , AT1G30360	22	NA	NA
FLT	8	Vasculature: Root, stem, leaf	Phloem parenchyma	SP:0000005	0.309	AT1G28580 , AT2G43910 , AT4G25170 , AT5G21170 , AT1G69850 , AT1G30360 , AT2G22430 , AT5G39850 , AT2G25250 , AT4G34135 , AT1G62180 , AT1G27130 , AT1G17180 , AT2G39210 , AT1G22190 , AT4G39950 , AT3G53190 , AT2G05920 , AT2G23320 , AT1G61890 , AT3G09270	21	(Glutathione metabolism, 5.1E-04, 3, 103, 38.3)	(Indole-containing compound catabolic proc., 1.9E-03, 2, 13, 202.4), (Defense response by callose deposition, 5.1E-03, 2, 29, 90.7), (Toxin metabolic proc., 3.2E-05, 4, 60, 87.7), (Toxin catabolic proc., 5.1E-04, 3, 46, 85.8), (S-glycoside catabolic proc., 5.8E-03, 2, 35, 75.2), (Glycosinolate catabolic proc., 5.8E-03, 2, 35, 75.2), (Glucosinolate catabolic proc., 5.8E-03, 2, 35, 75.2), (Nitrate metabolic proc., 5.8E-03, 2, 39, 67.5), (Nitrate assimilation, 5.8E-03, 2, 39, 67.5), (Polysaccharide localization, 6.7E-03, 2, 48, 54.8), (Glutathione metabolic proc., 1.4E-03, 3, 77, 51.3), (Cellular modified amino acid metabolic proc., 3.6E-03, 3, 127, 31.1), (Sulfur compound metabolic proc., 7.7E-05, 6, 425, 18.6), (Detoxification, 2.7E-03, 4, 299, 17.6), (Secondary metabolic proc., 6.7E-04, 5, 396, 16.6), (Response to toxic substance, 3.6E-03, 4, 340, 15.5), (Oxoacid metabolic proc., 5.0E-03, 6, 1177, 6.7), (Organic acid metabolic proc., 5.1E-03, 6, 1222, 6.5), (Catabolic proc., 5.8E-03, 7, 1911, 4.8), (Response to external stimulus, 5.8E-03, 7, 1947, 4.7)
FLT	8	Meristem: Root, stem, leaf	Meristematic cell	PO:0004010	0.309	AT5G62440 , AT4G23620 , AT1G60770 , AT3G07770 , AT1G33750 , AT2G17080 , AT1G73490 , AT2G25980 , AT5G35940 , AT1G26470 , AT4G23590 , AT1G54030 , AT3G15950 , AT3G53190 , AT5G39850 , AT2G28450 , AT1G50200 , AT2G23320 , AT5G50920 , AT2G05920 , AT3G02120	21	NA	(Reg. of translational fidelity, 2.5E-02, 2, 25, 105.2)
FLT	8	Vasculature: Root, stem, leaf	Xylem	PO:0005352	0.25	AT4G34135 , AT1G28580 , AT4G25170 , AT1G62180 , AT2G05920 , AT2G43910 , AT1G61890 , AT5G21170 , AT1G22190 , AT1G17180 , AT3G09270 , AT2G22430 , AT1G54890 , AT4G01700 , AT1G69850 , AT1G30360 , AT1G73490	17	(Sulfur metabolism, 2.6E-02, 1, 42, 38.7), (Glutathione metabolism, 3.6E-03, 2, 103, 31.6)	(Sulfate reduction, 2.7E-02, 1, 3, 541.7), (Abscisic acid transport, 4.7E-02, 1, 6, 270.9), (Isoprenoid transport, 5.0E-02, 1, 8, 203.1), (Terpenoid transport, 5.0E-02, 1, 8, 203.1), (Nitrate metabolic proc., 1.2E-02, 2, 39, 83.3), (Nitrate assimilation, 1.2E-02, 2, 39, 83.3), (Reactive nitrogen species metabolic proc., 1.2E-02, 2, 45, 72.2), (Toxin catabolic proc., 1.2E-02, 2, 46, 70.7), (Nitrogen cycle metabolic proc., 1.2E-02, 2, 46, 70.7), (Toxin metabolic proc., 1.7E-02, 2, 60, 54.2), (Glutathione metabolic proc., 2.1E-02, 2, 77, 42.2), (Carbohydrate derivative catabolic proc., 2.7E-02, 2, 99, 32.8), (Cellular modified amino acid metabolic proc., 3.7E-02, 2, 127, 25.6), (Detoxification, 1.8E-02, 3, 299, 16.3), (Sulfur compound metabolic proc., 1.2E-02, 4, 425, 15.3), (Response to toxic substance, 2.1E-02, 3, 340, 14.3), (Secondary metabolic proc., 2.7E-02, 3, 396, 12.3), (Oxoacid metabolic proc., 5.0E-02, 4, 1177, 5.5), (Catabolic proc., 5.0E-02, 5, 1911, 4.3), (Response to external stimulus, 5.0E-02, 5, 1947, 4.2)
FLT	8	Vasculature: Root, stem, leaf	Phloem	PO:0005417	0.235	AT3G53190 , AT2G05920 , AT1G26470 , AT1G73490 , AT2G43910 , AT1G61890 , AT3G22850 , AT4G25170 , AT1G30360 , AT1G27130 , AT2G22430 , AT2G23320 , AT4G39950 , AT1G69850 , AT1G62180 , AT4G20210	16	NA	(Sulfate reduction, 2.4E-02, 1, 3, 575.6), (Indole-containing compound catabolic proc., 5.8E-03, 2, 13, 265.7), (Defense response by callose deposition, 7.4E-03, 2, 29, 119.1), (S-glycoside catabolic proc., 7.4E-03, 2, 35, 98.7), (Glycosinolate catabolic proc., 7.4E-03, 2, 35, 98.7), (Glucosinolate catabolic proc., 7.4E-03, 2, 35, 98.7), (Callose localization, 9.6E-03, 2, 45, 76.7), (Polysaccharide localization, 9.6E-03, 2, 48, 71.9), (Sulfur compound catabolic proc., 9.6E-03, 2, 49, 70.5), (Glycosyl compound catabolic proc., 9.6E-03, 2, 54, 64), (Toxin metabolic proc., 1.0E-02, 2, 60, 57.6), (Indole-containing compound metabolic proc., 1.7E-02, 2, 81, 42.6), (Carbohydrate derivative catabolic proc., 2.2E-02, 2, 99, 34.9), (S-glycoside metabolic proc., 2.6E-02, 2, 121, 28.5), (Glycosinolate metabolic proc., 2.6E-02, 2, 121, 28.5), (Glucosinolate metabolic proc., 2.6E-02, 2, 121, 28.5), (Sulfur compound metabolic proc., 7.4E-03, 4, 425, 16.3), (Secondary metabolic proc., 2.2E-02, 3, 396, 13.1), (Oxoacid metabolic proc., 9.6E-03, 5, 1177, 7.3), (Organic acid metabolic proc., 9.7E-03, 5, 1222, 7.1)
FLT	8	Unknown	Unknow	SP:0000000	0.206	AT2G01008 , AT3G15950 , AT2G25980 , AT5G35940 , AT5G57090 , AT1G26470 , AT2G23320 , AT1G22190 , AT2G44500 , AT1G74790 , AT2G22430 , AT3G09270 , AT3G22850 , AT1G62180	14	(Sulfur metabolism, 4.2E-02, 1, 42, 47)	NA
FLT	8	Root	Root cortex	PO:0000258	0.206	AT1G61890 , AT1G20190 , AT5G19250 , AT3G24450 , AT4G34135 , AT3G23470 , AT1G30360 , AT3G15950 , AT2G38290 , AT2G23320 , AT1G74790 , AT2G39210 , AT1G54030 , AT3G09270	14	NA	NA
FLT	8	Vasculature: Root, stem, leaf	Companion cell	PO:0000071	0.206	AT5G02260 , AT3G22850 , AT4G23620 , AT4G25170 , AT3G07770 , AT1G62180 , AT2G43910 , AT1G30360 , AT4G39955 , AT2G25250 , AT1G69850 , AT4G36430 , AT1G08650 , AT1G27130	14	NA	(Sulfate reduction, 2.0E-02, 1, 3, 657.8), (Indole glucosinolate catabolic proc., 2.3E-02, 1, 5, 394.7), (Response to cycloheximide, 2.3E-02, 1, 5, 394.7), (Abscisic acid transport, 2.5E-02, 1, 6, 328.9), (Response to ketone, 2.6E-02, 1, 7, 281.9), (Isoprenoid transport, 2.7E-02, 1, 8, 246.7), (Terpenoid transport, 2.7E-02, 1, 8, 246.7), (S-glycoside catabolic proc., 6.1E-03, 2, 35, 112.8), (Glycosinolate catabolic proc., 6.1E-03, 2, 35, 112.8), (Glucosinolate catabolic proc., 6.1E-03, 2, 35, 112.8), (Sulfur compound catabolic proc., 8.8E-03, 2, 49, 80.5), (Glycosyl compound catabolic proc., 8.8E-03, 2, 54, 73.1), (Carbohydrate derivative catabolic proc., 2.0E-02, 2, 99, 39.9), (S-glycoside metabolic proc., 2.0E-02, 2, 121, 32.6), (Glycosinolate metabolic proc., 2.0E-02, 2, 121, 32.6), (Glucosinolate metabolic proc., 2.0E-02, 2, 121, 32.6), (Glycosyl compound metabolic proc., 2.5E-02, 2, 169, 23.4), (Sulfur compound metabolic proc., 2.0E-02, 3, 425, 13.9), (Oxoacid metabolic proc., 2.3E-02, 4, 1177, 6.7), (Organic acid metabolic proc., 2.3E-02, 4, 1222, 6.5)
FLT	8	Root	Root hair	PO:0000256	0.191	AT3G15950 , AT3G22850 , AT1G30360 , AT1G12390 , AT5G19250 , AT4G01700 , AT1G74790 , AT2G44500 , AT1G61890 , AT5G21170 , AT2G25980 , AT3G17940 , AT1G54890	13
FLT	8	Vasculature: Root, stem, leaf	Phloem pole pericycle	PO:0000065	0.176	AT2G43910 , AT1G27130 , AT2G05920 , AT2G22430 , AT1G69850 , AT3G09270 , AT1G62180 , AT1G61890 , AT2G01008 , AT1G08650 , AT4G20210 , AT2G35050	12
FLT	8	Root	Root endodermis	PO:0005059	0.162	AT1G61890 , AT3G09270 , AT3G24450 , AT1G20190 , AT4G36430 , AT2G38290 , AT2G44500 , AT1G08650 , AT3G23470 , AT5G19250 , AT3G15950	11
FLT	9	Vasculature: Root, stem, leaf	Xylem	PO:0005352	0.322	AT5G07460 , AT2G22000 , AT2G46690 , AT5G19190 , AT4G30650 , AT1G01470 , AT5G61790 , AT3G49220 , AT5G08790 , AT1G72930 , AT3G06750 , AT3G16920 , AT4G27435 , AT2G31570 , AT1G43790 , AT5G40020 , AT5G02090 , AT3G10340 , AT5G59530 , AT5G17460 , AT3G07390 , AT1G77885 , AT2G25790 , AT4G13235 , AT3G16340 , AT3G23430 , AT3G50260 , AT1G09932 , AT3G48570	29	(Phagosome, 3.4E-02, 2, 83, 23)	NA
FLT	9	Vasculature: Root, stem, leaf	Phloem parenchyma	SP:0000005	0.289	AT4G08290 , AT1G74458 , AT1G77885 , AT3G06750 , AT5G28080 , AT3G29240 , AT3G60140 , AT1G19660 , AT3G52800 , AT5G17760 , AT5G22920 , AT3G49220 , AT5G17460 , AT2G17440 , AT5G08790 , AT1G01470 , AT5G07460 , AT2G46690 , AT3G23430 , AT3G10340 , AT3G16340 , AT1G09932 , AT3G08040 , AT4G13235 , AT5G15830 , AT5G61600	26	NA	NA
FLT	9	Root	Non-hair	PO:0000263	0.278	AT5G07460 , AT2G31570 , AT5G08790 , AT3G51330 , AT5G43350 , AT1G17060 , AT3G52800 , AT1G03850 , AT5G25460 , AT3G07390 , AT1G14080 , AT5G24030 , AT4G30650 , AT1G23480 , AT2G25260 , AT2G01540 , AT3G48570 , AT5G61790 , AT5G02090 , AT4G13030 , AT5G42250 , AT3G14680 , AT1G01470 , AT5G45920 , AT1G03230	25	(Phagosome, 3.1E-02, 2, 83, 26.6)	NA
FLT	9	Root	Lateral root cap	PO:0020131	0.256	AT5G08790 , AT3G07390 , AT1G01470 , AT1G17060 , AT3G52800 , AT3G50260 , AT2G31570 , AT5G24030 , AT3G02550 , AT3G60140 , AT1G03230 , AT1G14080 , AT1G05680 , AT5G02090 , AT1G03850 , AT4G25820 , AT4G13030 , AT2G17440 , AT5G56240 , AT5G43350 , AT1G72490 , AT1G15330 , AT4G30650	23	NA	(Response to external stimulus, 3.8E-03, 9, 1947, 5.6)
FLT	9	Vasculature: Root, stem, leaf	Phloem	PO:0005417	0.244	AT5G07460 , AT1G77885 , AT1G01470 , AT3G16340 , AT3G52800 , AT1G10380 , AT3G49220 , AT5G17760 , AT2G25790 , AT3G06750 , AT2G46690 , AT1G09932 , AT5G17460 , AT5G08790 , AT4G27435 , AT3G23430 , AT4G08290 , AT3G08040 , AT4G13235 , AT5G24030 , AT4G08390 , AT3G10340	22	NA	NA
FLT	9	Root	Root hair	PO:0000256	0.233	AT3G54590 , AT5G61790 , AT5G57625 , AT4G25820 , AT2G01540 , AT3G48570 , AT5G43350 , AT4G30650 , AT1G23480 , AT2G17440 , AT5G17460 , AT3G52290 , AT1G09932 , AT3G51330 , AT2G25260 , AT2G31570 , AT1G03850 , AT5G24030 , AT5G51620 , AT4G08390 , AT5G25460	21	(Other types of O-glycan biosynthesis, 2.0E-02, 1, 13, 101.2), (Arachidonic acid metabolism, 2.1E-02, 1, 20, 65.8), (Phagosome, 9.7E-03, 2, 83, 31.7), (Glutathione metabolism, 9.7E-03, 2, 103, 25.5), (Protein export, 4.7E-02, 1, 54, 24.4), (Ascorbate and aldarate metabolism, 4.7E-02, 1, 63, 20.9), (Protein processing in endoplasmic reticulum, 2.0E-02, 2, 214, 12.3)	NA
FLT	9	Vasculature: Root, stem, leaf	Xylem pole pericycle	PO:0000064	0.222	AT5G13490 , AT1G77885 , AT3G23430 , AT1G01470 , AT1G74458 , AT5G17460 , AT5G24030 , AT3G08040 , AT3G10340 , AT4G13235 , AT1G09932 , AT5G17760 , AT1G19660 , AT5G08790 , AT3G52800 , AT5G61600 , AT4G08390 , AT4G08290 , AT3G29240 , AT5G15830	20	NA	(Anion transport, 1.2E-02, 4, 291, 19)
FLT	9	Root	Columella root cap	PO:0020132	0.211	AT1G03230 , AT1G01470 , AT3G07390 , AT5G08790 , AT1G17060 , AT1G14080 , AT3G02550 , AT3G60140 , AT3G50260 , AT1G05680 , AT1G72490 , AT1G15330 , AT5G45920 , AT2G27840 , AT5G61790 , AT2G39580 , AT2G14255 , AT5G61600 , AT3G23430	19	NA	(Cellular response to extracellular stimulus, 4.8E-02, 3, 217, 20.1), (Cellular response to external stimulus, 4.8E-02, 3, 223, 19.6), (Response to external stimulus, 7.1E-03, 8, 1947, 6)
FLT	9	Vasculature: Root, stem, leaf	Phloem pole pericycle	PO:0000065	0.2	AT5G17760 , AT3G49220 , AT3G16340 , AT3G06750 , AT3G23430 , AT5G28080 , AT2G46690 , AT5G17460 , AT1G77885 , AT1G01470 , AT2G25790 , AT3G10340 , AT3G52800 , AT5G61600 , AT4G13235 , AT5G08790 , AT5G19190 , AT5G61790	18	NA	NA
FLT	9	Unknown	Unknow	SP:0000000	0.189	AT5G61790 , AT5G17460 , AT3G07390 , AT3G50260 , AT5G08790 , AT1G17060 , AT3G52800 , AT3G48570 , AT5G13490 , AT1G19660 , AT3G14680 , AT5G24030 , AT3G60140 , AT2G31570 , AT1G05680 , AT1G03850 , AT1G01470	17
FLT	9	Root	Root cap	PO:0020123	0.167	AT3G07390 , AT5G08790 , AT1G03230 , AT1G14080 , AT1G17060 , AT1G01470 , AT2G31570 , AT3G52800 , AT3G50260 , AT1G03850 , AT1G05680 , AT3G02550 , AT1G15330 , AT1G23480 , AT2G01540	15
FLT	9	Vasculature: Root, stem, leaf	Protoxylem	PO:0000272	0.167	AT1G01470 , AT5G17460 , AT5G17760 , AT5G59530 , AT1G03850 , AT5G51620 , AT3G10340 , AT2G46690 , AT5G19190 , AT5G07460 , AT5G61790 , AT3G06750 , AT5G08790 , AT3G52800 , AT4G27435	15
FLT	9	Meristem: Root, stem, leaf	Stem cell niche	SP:0000004	0.156	AT5G42250 , AT3G50260 , AT5G07460 , AT5G13490 , AT5G17460 , AT3G48570 , AT3G52800 , AT5G08790 , AT5G61600 , AT5G59530 , AT3G14680 , AT1G03850 , AT5G02090 , AT2G31570	14
FLT	9	Vasculature: Root, stem, leaf	Companion cell	PO:0000071	0.156	AT1G10380 , AT4G13030 , AT5G13490 , AT3G49220 , AT1G01470 , AT4G27435 , AT5G17460 , AT1G09932 , AT5G08790 , AT1G77885 , AT2G46690 , AT3G06750 , AT5G19190 , AT5G17760	14
FLT	9	Root	Root stele	PO:0020124	0.144	AT3G10340 , AT5G28080 , AT1G77885 , AT3G06750 , AT5G17760 , AT3G49220 , AT5G19190 , AT5G17460 , AT4G08390 , AT1G01470 , AT5G08790 , AT2G46690 , AT5G07460	13
FLT	9	Root	Pericycle	PO:0006203	0.144	AT3G10340 , AT5G17760 , AT5G28080 , AT1G74458 , AT3G23430 , AT5G24030 , AT3G08040 , AT3G16340 , AT1G77885 , AT3G29240 , AT1G01470 , AT4G08290 , AT5G61600	13
FLT	10	Root	Lateral root cap	PO:0020131	0.216	AT1G50060 , AT3G47340 , AT2G15830 , AT2G34340 , AT3G14560 , AT4G16260 , AT5G02560 , AT2G41290 , AT1G23150 , AT5G42590 , AT3G59220 , AT4G30290 , AT2G46150 , AT3G43720 , AT5G13870 , AT1G30755 , AT5G27350 , AT5G02270 , AT4G27410 , AT2G46850 , AT1G74440 , AT1G67365	22	NA	NA
FLT	10	Root	Non-hair	PO:0000263	0.206	AT4G30290 , AT3G47340 , AT5G02270 , AT5G42590 , AT3G59220 , AT2G46150 , AT5G26660 , AT2G20562 , AT1G23150 , AT4G27410 , AT3G43720 , AT1G69930 , AT1G27140 , AT3G53370 , AT1G05650 , AT5G06839 , AT4G16260 , AT5G27350 , AT2G01430 , AT5G13870 , AT3G23810	21	(Glutathione metabolism, 2.2E-02, 2, 103, 25.5)	(L-asparagine biosynthetic proc., 4.9E-02, 1, 3, 438.5), (L-asparagine metabolic proc., 4.9E-02, 1, 3, 438.5), (Defense response to nematode, 4.9E-02, 1, 4, 328.9), (Asparagine biosynthetic proc., 4.9E-02, 1, 4, 328.9), (Cellular response to sucrose starvation, 4.9E-02, 1, 4, 328.9), (Hydrogen peroxide mediated signaling pathway, 4.9E-02, 1, 4, 328.9), (Asparagine metabolic proc., 4.9E-02, 1, 5, 263.1), (S-adenosylmethionine cycle, 4.9E-02, 1, 5, 263.1), (Toxin catabolic proc., 4.9E-02, 2, 46, 57.2), (Toxin metabolic proc., 4.9E-02, 2, 60, 43.9), (Xyloglucan metabolic proc., 4.9E-02, 2, 61, 43.1), (Glutathione metabolic proc., 4.9E-02, 2, 77, 34.2), (Hemicellulose metabolic proc., 4.9E-02, 2, 114, 23.1), (Cellular modified amino acid metabolic proc., 4.9E-02, 2, 127, 20.7), (Sulfur compound metabolic proc., 4.9E-02, 3, 425, 9.3)
FLT	10	Root	Root cap	PO:0020123	0.157	AT2G15830 , AT2G34340 , AT5G13870 , AT3G14560 , AT1G23150 , AT3G47340 , AT2G47260 , AT2G41290 , AT3G59220 , AT1G69930 , AT1G50060 , AT4G30290 , AT1G27140 , AT5G26660 , AT2G20562 , AT3G43720	16
FLT	10	Root	Root cortex	PO:0000258	0.137	AT3G23810 , AT5G42590 , AT5G57785 , AT5G38550 , AT1G79040 , AT4G39070 , AT5G02270 , AT5G26660 , AT5G20820 , AT4G30290 , AT3G47340 , AT3G43670 , AT4G16260 , AT3G59220	14
FLT	10	Vasculature: Root, stem, leaf	Phloem parenchyma	SP:0000005	0.137	AT5G44005 , AT4G27410 , AT5G05790 , AT3G47340 , AT2G47260 , AT1G69930 , AT3G53370 , AT4G31730 , AT3G14560 , AT3G23810 , AT1G79040 , AT5G20820 , AT5G02270 , AT2G15830	14
FLT	10	Vasculature: Root, stem, leaf	Xylem	PO:0005352	0.118	AT1G74440 , AT1G67365 , AT3G23810 , AT3G23805 , AT5G02560 , AT5G02270 , AT3G14560 , AT3G59220 , AT2G47260 , AT4G27410 , AT4G31730 , AT1G45249	12
FLT	10	Meristem: Root, stem, leaf	Stem cell niche	SP:0000004	0.118	AT5G26660 , AT5G06839 , AT5G57785 , AT4G27410 , AT2G20562 , AT3G59220 , AT5G20820 , AT4G30290 , AT2G20142 , AT5G42590 , AT2G01430 , AT1G30755	12
FLT	10	Vasculature: Root, stem, leaf	Protoxylem	PO:0000272	0.118	AT2G46150 , AT2G47260 , AT2G13665 , AT1G69930 , AT3G59220 , AT3G23805 , AT5G02270 , AT3G23810 , AT1G21520 , AT4G27410 , AT5G05790 , AT3G14560	12
FLT	10	Meristem: Root, stem, leaf	S phase	SP:0000002	0.108	AT3G12170 , AT5G02150 , AT5G20040 , AT3G47340 , AT1G79040 , AT5G13870 , AT1G27140 , AT3G59220 , AT2G47260 , AT5G13960 , AT3G43720	11
FLT	10	Vasculature: Root, stem, leaf	Phloem pole pericycle	PO:0000065	0.108	AT5G05790 , AT5G02270 , AT3G23805 , AT5G20820 , AT4G27410 , AT1G21520 , AT3G59220 , AT5G44005 , AT3G14560 , AT1G79040 , AT3G23810	11
FLT	10	Vasculature: Root, stem, leaf	Phloem	PO:0005417	0.108	AT2G20562 , AT5G05790 , AT1G21520 , AT2G46150 , AT2G47260 , AT4G27410 , AT4G31730 , AT3G14560 , AT4G01600 , AT1G19220 , AT5G20820	11
FLT	10	Vasculature: Root, stem, leaf	Companion cell	PO:0000071	0.108	AT4G01600 , AT1G23150 , AT3G14560 , AT2G20562 , AT5G05790 , AT3G23810 , AT4G27410 , AT5G27660 , AT5G19040 , AT4G31730 , AT1G21520	11
FLT	10	Root	Columella root cap	PO:0020132	0.108	AT4G30290 , AT1G50060 , AT5G13870 , AT2G41290 , AT1G23150 , AT3G43720 , AT2G47260 , AT2G46850 , AT1G74440 , AT3G43670 , AT4G13710	11
FLT	10	Vasculature: Root, stem, leaf	Xylem pole pericycle	PO:0000064	0.098	AT4G27410 , AT3G14560 , AT5G44005 , AT5G20820 , AT5G05790 , AT4G31730 , AT1G21520 , AT3G23810 , AT1G79040 , AT1G68238	10
FLT	10	Unknown	Unknow	SP:0000000	0.098	AT4G30290 , AT1G79040 , AT2G20562 , AT4G27410 , AT1G23150 , AT3G14560 , AT5G27350 , AT2G15830 , AT3G47340 , AT3G59220	10
FLT	10	Root	Root endodermis	PO:0005059	0.098	AT5G02270 , AT2G16750 , AT1G72940 , AT1G61795 , AT5G20820 , AT1G69930 , AT4G05170 , AT4G39070 , AT3G23810 , AT5G06839	10
FLT	10	Root	Root hair	PO:0000256	0.078	AT5G02270 , AT1G27140 , AT4G18430 , AT3G53370 , AT3G47340 , AT4G30290 , AT1G61795 , AT1G23150	8
FLT	11	Root	Columella root cap	PO:0020132	0.4	AT2G43535 , AT2G15480 , AT5G38200 , AT5G56980 , AT3G59480 , AT1G30400 , AT4G00080 , AT3G14362 , AT5G07010 , AT2G01420 , AT2G03240 , AT5G41600 , AT3G18490 , AT2G36080 , AT3G15210 , AT5G60680 , AT3G28340 , AT1G60010 , AT1G30550 , AT1G17190 , AT5G18860 , AT2G19810 , AT4G19030 , AT3G23510 , AT5G55920 , AT4G27870 , AT1G07670 , AT3G02040	28	NA	(Arsenite transport, 2.0E-03, 2, 5, 394.7), (Response to arsenic-containing substance, 4.5E-03, 2, 16, 123.3), (Inorganic anion transport, 1.4E-02, 3, 145, 20.4), (Cellular ion homeostasis, 1.5E-02, 3, 152, 19.5), (Response to jasmonic acid, 3.9E-03, 4, 225, 17.5), (Response to fatty acid, 3.9E-03, 4, 229, 17.2), (Cellular chemical homeostasis, 2.3E-02, 3, 182, 16.3), (Cellular homeostasis, 3.1E-02, 3, 228, 13), (Anion transport, 3.8E-02, 3, 291, 10.2), (Chemical homeostasis, 2.4E-02, 4, 433, 9.1), (Homeostatic proc., 2.9E-02, 4, 484, 8.2), (Ion transport, 2.4E-02, 5, 776, 6.4), (Response to external biotic stimulus, 3.9E-03, 8, 1485, 5.3), (Response to other organism, 3.9E-03, 8, 1485, 5.3), (Biological proc. involved in interspecies interaction between organisms, 3.9E-03, 8, 1507, 5.2), (Response to external stimulus, 2.0E-03, 10, 1947, 5.1), (Response to lipid, 3.8E-02, 5, 999, 4.9), (Transmembrane transport, 3.2E-02, 6, 1301, 4.6), (Defense response, 2.9E-02, 7, 1704, 4.1)
FLT	11	Root	Lateral root cap	PO:0020131	0.357	AT4G19030 , AT5G56980 , AT4G00080 , AT2G40000 , AT1G30400 , AT3G59480 , AT2G15480 , AT5G38200 , AT2G43535 , AT5G07010 , AT3G14362 , AT1G02920 , AT3G15210 , AT3G57450 , AT3G28340 , AT1G49500 , AT5G60680 , AT4G27870 , AT1G21920 , AT5G18860 , AT2G01420 , AT3G02040 , AT2G19810 , AT1G17190 , AT1G60010	25	NA	(Arsenite transport, 2.1E-03, 2, 5, 442), (Response to arsenic-containing substance, 3.2E-03, 2, 16, 138.1), (Toxin catabolic proc., 2.3E-02, 2, 46, 48), (Toxin metabolic proc., 2.9E-02, 2, 60, 36.8), (Glutathione metabolic proc., 3.6E-02, 2, 77, 28.7), (Response to jasmonic acid, 2.2E-03, 4, 225, 19.6), (Response to fatty acid, 2.2E-03, 4, 229, 19.3), (Cellular response to hypoxia, 2.9E-02, 3, 240, 13.8), (Cellular response to decreased oxygen levels, 2.9E-02, 3, 242, 13.7), (Response to hypoxia, 3.3E-02, 3, 267, 12.4), (Response to oxygen levels, 3.3E-02, 3, 272, 12.2), (Response to external biotic stimulus, 2.1E-03, 8, 1485, 6), (Response to other organism, 2.1E-03, 8, 1485, 6), (Biological proc. involved in interspecies interaction between organisms, 2.1E-03, 8, 1507, 5.9), (Defense response to other organism, 1.6E-02, 6, 1178, 5.6), (Defense response, 3.2E-03, 8, 1704, 5.2), (Response to external stimulus, 2.1E-03, 9, 1947, 5.1)
FLT	11	Root	Root cap	PO:0020123	0.3	AT1G17190 , AT4G00080 , AT4G19030 , AT5G56980 , AT3G59480 , AT2G43535 , AT5G38200 , AT2G40000 , AT2G15480 , AT1G19310 , AT5G60680 , AT5G18860 , AT4G27870 , AT3G15210 , AT1G14860 , AT3G02040 , AT3G18490 , AT3G57450 , AT1G60010 , AT5G07010 , AT1G30400	21	NA	(Arsenite transport, 1.7E-03, 2, 5, 526.2), (Glucoside transport, 2.8E-02, 1, 3, 438.5), (Response to arsenic-containing substance, 3.3E-03, 2, 16, 164.5), (Response to jasmonic acid, 2.5E-03, 4, 225, 23.4), (Response to fatty acid, 2.5E-03, 4, 229, 23), (Cellular response to hypoxia, 1.7E-02, 3, 240, 16.4), (Cellular response to decreased oxygen levels, 1.7E-02, 3, 242, 16.3), (Response to hypoxia, 2.0E-02, 3, 267, 14.8), (Response to oxygen levels, 2.0E-02, 3, 272, 14.5), (Response to lipid, 1.7E-02, 5, 999, 6.6), (Response to external biotic stimulus, 3.3E-03, 7, 1485, 6.2), (Response to other organism, 3.3E-03, 7, 1485, 6.2), (Biological proc. involved in interspecies interaction between organisms, 3.3E-03, 7, 1507, 6.1), (Defense response to other organism, 2.6E-02, 5, 1178, 5.6), (Defense response, 6.1E-03, 7, 1704, 5.4), (Response to oxygen-containing compound, 2.1E-02, 6, 1679, 4.7)
FLT	11	Root	Non-hair	PO:0000263	0.3	AT4G19030 , AT3G23510 , AT1G17190 , AT2G40000 , AT4G27870 , AT5G18860 , AT1G14860 , AT5G56980 , AT4G00080 , AT1G30400 , AT2G13360 , AT5G38200 , AT1G21920 , AT1G49500 , AT3G15210 , AT2G15480 , AT5G60680 , AT2G03240 , AT2G43535 , AT1G30550 , AT3G15357	21	NA	(Arsenite transport, 1.6E-03, 2, 5, 526.2), (Response to arsenic-containing substance, 9.6E-03, 2, 16, 164.5), (Inorganic anion transport, 1.7E-02, 3, 145, 27.2), (Response to jasmonic acid, 3.9E-02, 3, 225, 17.5), (Response to fatty acid, 3.9E-02, 3, 229, 17.2)
FLT	11	Vasculature: Root, stem, leaf	Xylem	PO:0005352	0.271	AT1G28400 , AT3G18490 , AT5G41600 , AT3G57450 , AT1G49500 , AT3G23880 , AT2G40000 , AT4G26080 , AT3G28340 , AT1G15100 , AT3G54260 , AT2G19810 , AT2G03240 , AT5G60680 , AT5G38200 , AT5G60200 , AT1G07670 , AT3G47160 , AT1G30400	19	NA	NA
FLT	11	Meristem: Root, stem, leaf	Stem cell niche	SP:0000004	0.257	AT1G14860 , AT2G43535 , AT1G60010 , AT4G26080 , AT3G15210 , AT3G57450 , AT2G40000 , AT1G02920 , AT3G28340 , AT2G15480 , AT5G18860 , AT4G17215 , AT1G49500 , AT5G60680 , AT1G70290 , AT5G56550 , AT5G56980 , AT1G15100	18	NA	(Response to cadmium ion, 1.9E-02, 2, 73, 42.1), (Negative reg. of signal transduction, 2.4E-02, 2, 108, 28.4), (Negative reg. of cell communication, 2.4E-02, 2, 112, 27.4), (Negative reg. of signaling, 2.4E-02, 2, 112, 27.4), (Response to jasmonic acid, 1.1E-02, 3, 225, 20.5), (Response to fatty acid, 1.1E-02, 3, 229, 20.1), (Response to wounding, 1.1E-02, 3, 233, 19.8), (Reg. of signal transduction, 2.0E-02, 3, 334, 13.8), (Reg. of signaling, 2.0E-02, 3, 340, 13.5), (Reg. of cell communication, 2.0E-02, 3, 344, 13.4), (Reg. of response to stimulus, 2.0E-02, 4, 784, 7.8), (Response to lipid, 1.1E-02, 5, 999, 7.7), (Response to external biotic stimulus, 1.6E-03, 7, 1485, 7.2), (Response to other organism, 1.6E-03, 7, 1485, 7.2), (Biological proc. involved in interspecies interaction between organisms, 1.6E-03, 7, 1507, 7.1), (Defense response to other organism, 1.5E-02, 5, 1178, 6.5), (Response to oxygen-containing compound, 2.6E-03, 7, 1679, 6.4), (Defense response, 1.2E-02, 6, 1704, 5.4)
FLT	11	Vasculature: Root, stem, leaf	Phloem parenchyma	SP:0000005	0.257	AT5G56550 , AT2G03240 , AT3G47160 , AT4G26080 , AT1G23870 , AT5G60680 , AT2G40000 , AT3G57450 , AT3G15210 , AT5G60200 , AT1G15100 , AT1G28400 , AT1G49500 , AT1G14860 , AT1G70290 , AT3G28340 , AT1G60010 , AT1G17190	18	(Starch and sucrose metabolism, 2.7E-02, 2, 169, 18.2)	(Trehalose metabolism in response to stress, 4.4E-03, 2, 10, 307), (Trehalose biosynthetic proc., 8.3E-03, 2, 21, 146.2), (Trehalose metabolic proc., 8.3E-03, 2, 23, 133.5), (Disaccharide biosynthetic proc., 1.5E-02, 2, 35, 87.7), (Oligosaccharide biosynthetic proc., 2.6E-02, 2, 52, 59), (Disaccharide metabolic proc., 3.2E-02, 2, 73, 42.1), (Oligosaccharide metabolic proc., 3.3E-02, 2, 95, 32.3), (Negative reg. of signal transduction, 3.5E-02, 2, 108, 28.4), (Negative reg. of cell communication, 3.5E-02, 2, 112, 27.4), (Negative reg. of signaling, 3.5E-02, 2, 112, 27.4), (Reg. of abscisic acid-activated signaling pathway, 3.5E-02, 2, 123, 25), (Reg. of response to alcohol, 3.5E-02, 2, 123, 25), (Reg. of signal transduction, 3.2E-02, 3, 334, 13.8), (Reg. of signaling, 3.2E-02, 3, 340, 13.5), (Reg. of cell communication, 3.2E-02, 3, 344, 13.4), (Carbohydrate biosynthetic proc., 3.3E-02, 3, 372, 12.4), (Reg. of response to stress, 3.5E-02, 3, 404, 11.4), (Response to oxidative stress, 3.5E-02, 3, 454, 10.1), (Reg. of response to stimulus, 3.2E-02, 4, 784, 7.8), (Cellular response to stress, 3.2E-02, 5, 1272, 6)
FLT	11	Root	Root endodermis	PO:0005059	0.214	AT1G17190 , AT2G40000 , AT5G07010 , AT3G57450 , AT3G28340 , AT4G17215 , AT1G14860 , AT1G60010 , AT4G26080 , AT1G49500 , AT1G28400 , AT2G36080 , AT5G49360 , AT2G43535 , AT4G27870	15	NA	NA
FLT	11	Meristem: Root, stem, leaf	G2/M phase	SP:0000003	0.214	AT2G25060 , AT1G08560 , AT5G47500 , AT5G41600 , AT5G55920 , AT3G15357 , AT5G17870 , AT2G43535 , AT1G60010 , AT1G30550 , AT2G19810 , AT1G07670 , AT3G18490 , AT5G60200 , AT1G28400	15	NA	(7-methylguanosine cap hypermethylation, 4.1E-02, 1, 3, 614), (RNA methylation, 2.9E-02, 2, 85, 43.3), (Response to external biotic stimulus, 2.9E-02, 5, 1485, 6.2), (Response to other organism, 2.9E-02, 5, 1485, 6.2), (Biological proc. involved in interspecies interaction between organisms, 2.9E-02, 5, 1507, 6.1)
FLT	11	Vasculature: Root, stem, leaf	Protoxylem	PO:0000272	0.2	AT2G40000 , AT3G57450 , AT3G15210 , AT5G60200 , AT5G38200 , AT2G15480 , AT5G56980 , AT2G03240 , AT5G60680 , AT1G28400 , AT2G36080 , AT1G15100 , AT4G26080 , AT5G56550	14	NA	(Tryptophan catabolic proc. to kynurenine, 3.1E-02, 1, 5, 394.7), (Kynurenine metabolic proc., 3.1E-02, 1, 6, 328.9), (Negative reg. of signal transduction, 2.6E-02, 2, 108, 36.5), (Negative reg. of cell communication, 2.6E-02, 2, 112, 35.2), (Negative reg. of signaling, 2.6E-02, 2, 112, 35.2), (Reg. of abscisic acid-activated signaling pathway, 2.6E-02, 2, 123, 32.1), (Reg. of response to alcohol, 2.6E-02, 2, 123, 32.1), (Reg. of signal transduction, 2.6E-02, 3, 334, 17.7), (Reg. of signaling, 2.6E-02, 3, 340, 17.4), (Reg. of cell communication, 2.6E-02, 3, 344, 17.2), (Reg. of response to stress, 2.6E-02, 3, 404, 14.7), (Defense response to bacterium, 2.6E-02, 3, 407, 14.5), (Response to bacterium, 2.7E-02, 3, 509, 11.6), (Reg. of response to stimulus, 2.6E-02, 4, 784, 10.1), (Response to abscisic acid, 3.1E-02, 3, 590, 10), (Cellular response to lipid, 3.1E-02, 3, 594, 10), (Response to lipid, 2.6E-02, 4, 999, 7.9), (Response to oxygen-containing compound, 2.1E-02, 6, 1679, 7.1), (Response to external stimulus, 2.7E-02, 5, 1947, 5.1)
FLT	11	Vasculature: Root, stem, leaf	Phloem pole pericycle	PO:0000065	0.2	AT5G41600 , AT5G60200 , AT3G57450 , AT2G03240 , AT4G26080 , AT3G15210 , AT5G56550 , AT1G70290 , AT3G28340 , AT1G15100 , AT2G40000 , AT5G60680 , AT1G60010 , AT5G17870	14	NA	(Tryptophan catabolic proc. to kynurenine, 3.5E-02, 1, 5, 394.7), (Kynurenine metabolic proc., 3.5E-02, 1, 6, 328.9), (Negative reg. of signal transduction, 3.2E-02, 2, 108, 36.5), (Negative reg. of cell communication, 3.2E-02, 2, 112, 35.2), (Negative reg. of signaling, 3.2E-02, 2, 112, 35.2), (Reg. of abscisic acid-activated signaling pathway, 3.2E-02, 2, 123, 32.1), (Reg. of response to alcohol, 3.2E-02, 2, 123, 32.1), (Reg. of signal transduction, 3.2E-02, 3, 334, 17.7), (Reg. of signaling, 3.2E-02, 3, 340, 17.4), (Reg. of cell communication, 3.2E-02, 3, 344, 17.2), (Reg. of response to stress, 3.2E-02, 3, 404, 14.7), (Response to oxidative stress, 3.2E-02, 3, 454, 13), (Response to bacterium, 3.2E-02, 3, 509, 11.6), (Reg. of response to stimulus, 3.2E-02, 4, 784, 10.1), (Response to abscisic acid, 3.5E-02, 3, 590, 10), (Cellular response to lipid, 3.5E-02, 3, 594, 10), (Cellular response to stress, 3.5E-02, 4, 1272, 6.2), (Response to oxygen-containing compound, 3.2E-02, 5, 1679, 5.9), (Response to external stimulus, 3.2E-02, 5, 1947, 5.1)
FLT	11	Unknown	Unknow	SP:0000000	0.186	AT5G47500 , AT2G40000 , AT4G26080 , AT2G13360 , AT5G17870 , AT3G57450 , AT3G28340 , AT1G30400 , AT3G02040 , AT1G14860 , AT1G19310 , AT4G00080 , AT3G28510	13
FLT	11	Meristem: Root, stem, leaf	S phase	SP:0000002	0.186	AT5G17870 , AT2G43535 , AT3G15357 , AT5G55920 , AT5G41600 , AT1G30550 , AT2G03240 , AT3G54260 , AT2G15480 , AT5G60680 , AT1G19310 , AT3G15210 , AT3G18490	13
FLT	11	Root	Root cortex	PO:0000258	0.186	AT4G26080 , AT2G40000 , AT1G17190 , AT5G49360 , AT2G36080 , AT1G49500 , AT3G23510 , AT2G01420 , AT2G43535 , AT2G13360 , AT5G07010 , AT5G56980 , AT1G15100	13
FLT	11	Root	Root stele	PO:0020124	0.171	AT3G57450 , AT1G28400 , AT5G60200 , AT5G56550 , AT2G40000 , AT3G15210 , AT1G15100 , AT5G38200 , AT4G26080 , AT5G60680 , AT2G03240 , AT1G70290	12
FLT	11	Meristem: Root, stem, leaf	Meristematic cell	PO:0004010	0.171	AT3G15357 , AT1G30550 , AT5G41600 , AT3G54260 , AT2G13360 , AT1G44810 , AT5G17870 , AT3G48380 , AT5G38200 , AT1G08560 , AT2G25060 , AT3G15210	12
FLT	11	Vasculature: Root, stem, leaf	Companion cell	PO:0000071	0.157	AT2G22480 , AT3G18490 , AT5G60200 , AT5G07010 , AT3G57450 , AT2G40000 , AT1G15100 , AT4G26080 , AT1G49500 , AT2G03240 , AT5G56550	11
FLT	12	Vasculature: Root, stem, leaf	Xylem	PO:0005352	0.464	AT4G31500 , AT1G53580 , AT2G15570 , AT1G51680 , AT5G18310 , AT5G56350 , AT5G07220 , AT1G60940 , AT1G71880 , AT5G18130 , AT1G32170 , AT2G16060 , AT3G48360	13	NA	NA
FLT	12	Root	Non-hair	PO:0000263	0.464	AT1G32170 , AT2G20630 , AT5G07220 , AT1G29280 , AT3G22370 , AT1G74500 , AT3G48360 , AT3G50640 , AT1G60940 , AT1G53580 , AT1G51420 , AT5G18310 , AT5G15130	13	NA	NA
FLT	12	Root	Lateral root cap	PO:0020131	0.464	AT5G18310 , AT2G16060 , AT1G53580 , AT5G15130 , AT3G50640 , AT1G29280 , AT3G22370 , AT3G48360 , AT2G20630 , AT1G60940 , AT5G18130 , AT5G07220 , AT1G74500	13	NA	NA
FLT	12	Meristem: Root, stem, leaf	Stem cell niche	SP:0000004	0.357	AT5G18130 , AT3G22370 , AT1G51420 , AT5G15130 , AT3G48360 , AT1G60940 , AT1G53580 , AT2G20630 , AT5G56350 , AT5G07220	10	NA	NA
FLT	12	Root	Root cortex	PO:0000258	0.357	AT2G20630 , AT3G50640 , AT1G74500 , AT1G32170 , AT1G51680 , AT5G07220 , AT3G18990 , AT1G53580 , AT1G51420 , AT4G31500	10	(Glucosinolate biosynthesis, 3.0E-02, 1, 26, 106.3), (Ubiquinone and other terpenoid-quinone biosynthesis, 3.0E-02, 1, 39, 70.8), (Sulfur metabolism, 3.0E-02, 1, 42, 65.8), (Tryptophan metabolism, 3.5E-02, 1, 64, 43.2), (2-Oxocarboxylic acid metabolism, 3.5E-02, 1, 74, 37.3), (Biosynthesis of secondary metabolites, 3.0E-02, 3, 1272, 6.5)	NA
FLT	12	Root	Root cap	PO:0020123	0.357	AT2G16060 , AT5G18310 , AT5G15130 , AT3G50640 , AT3G22370 , AT3G48360 , AT1G60940 , AT1G74500 , AT1G29280 , AT1G51420	10	NA	(Embryonic root morphogenesis, 3.6E-02, 1, 3, 920.9), (Oxygen transport, 3.6E-02, 1, 3, 920.9), (Positive reg. of telomerase activity, 3.6E-02, 1, 3, 920.9), (Gas transport, 3.6E-02, 1, 4, 690.7), (Positive reg. of DNA biosynthetic proc., 3.6E-02, 1, 4, 690.7)
FLT	12	Vasculature: Root, stem, leaf	Phloem parenchyma	SP:0000005	0.321	AT5G44920 , AT5G18130 , AT1G26665 , AT5G18310 , AT1G60940 , AT4G31500 , AT1G51680 , AT2G20630 , AT1G53580	9
FLT	12	Root	Columella root cap	PO:0020132	0.321	AT1G74500 , AT5G18310 , AT2G16060 , AT3G48360 , AT4G31500 , AT3G50640 , AT1G29280 , AT3G22370 , AT1G51680	9
FLT	12	Unknown	Unknow	SP:0000000	0.286	AT2G20630 , AT3G22370 , AT5G07220 , AT1G60940 , AT1G29280 , AT2G16060 , AT1G32170 , AT1G53580	8
FLT	12	Root	Root stele	PO:0020124	0.286	AT1G71880 , AT1G51680 , AT2G16060 , AT1G60940 , AT5G44920 , AT2G20630 , AT5G18310 , AT1G32170	8
FLT	12	Root	Root endodermis	PO:0005059	0.286	AT5G66390 , AT2G20630 , AT1G32170 , AT1G51680 , AT3G50640 , AT5G18310 , AT2G23030 , AT1G29280	8
FLT	12	Vasculature: Root, stem, leaf	Companion cell	PO:0000071	0.286	AT5G02050 , AT1G53580 , AT1G71880 , AT2G20630 , AT5G07220 , AT5G56350 , AT1G60940 , AT1G32170	8
FLT	12	Root	Root epidermis	PO:0006036	0.25	AT3G50640 , AT1G74500 , AT1G29280 , AT1G51420 , AT1G32170 , AT2G20630 , AT5G07220	7
FLT	12	Vasculature: Root, stem, leaf	Phloem	PO:0005417	0.25	AT5G02050 , AT4G31500 , AT1G51680 , AT1G71880 , AT1G60940 , AT1G32170 , AT5G18310	7
FLT	12	Vasculature: Root, stem, leaf	Xylem pole pericycle	PO:0000064	0.214	AT1G51680 , AT1G71880 , AT5G44920 , AT5G18130 , AT4G31500 , AT1G53580	6
FLT	12	Root	Root hair	PO:0000256	0.214	AT1G29280 , AT1G53580 , AT2G20630 , AT1G51420 , AT5G07220 , AT5G56350	6
FLT	12	Vasculature: Root, stem, leaf	Metaxylem	PO:0000372	0.214	AT1G71880 , AT5G07220 , AT2G15570 , AT5G18310 , AT5G18130 , AT1G60940	6
FLT	14	Root	Non-hair	PO:0000263	0.339	AT3G46280 , AT4G15160 , AT5G44610 , AT2G21045 , AT4G01480 , AT5G19230 , AT1G63220 , AT2G44490 , AT1G35720 , AT1G17860 , AT1G51850 , AT5G48657 , AT3G51920 , AT3G05920 , AT3G06420 , AT4G34180 , AT4G32480 , AT5G24165 , AT3G21710 , AT5G56870 , AT4G39730 , AT1G72200 , AT1G02900 , AT3G24300 , AT3G28200 , AT5G26340 , AT5G40510 , AT1G68150 , AT2G47485 , AT2G18280 , AT1G69530 , AT1G65510 , AT5G54145 , AT5G09290 , AT1G02930 , AT3G45640 , AT5G45110 , AT1G35320	38	NA	(Indole-containing compound catabolic proc., 1.2E-02, 2, 13, 111.9), (Response to arsenic-containing substance, 1.3E-02, 2, 16, 90.9), (Indole-containing compound metabolic proc., 1.3E-02, 3, 81, 26.9), (Detoxification, 2.6E-02, 4, 299, 9.7), (Response to acid chemical, 6.0E-03, 6, 459, 9.5), (Response to salt stress, 6.0E-03, 6, 474, 9.2), (Response to osmotic stress, 4.0E-03, 7, 557, 9.1), (Response to water deprivation, 1.3E-02, 5, 418, 8.7), (Response to toxic substance, 3.6E-02, 4, 340, 8.6), (Response to water, 1.3E-02, 5, 429, 8.5), (Response to abscisic acid, 3.6E-02, 5, 590, 6.2), (Response to alcohol, 3.6E-02, 5, 599, 6.1), (Response to inorganic substance, 2.6E-02, 6, 790, 5.5), (Response to lipid, 1.6E-02, 7, 999, 5.1), (Response to oxygen-containing compound, 6.9E-03, 10, 1679, 4.3)
FLT	14	Vasculature: Root, stem, leaf	Xylem	PO:0005352	0.321	AT2G28660 , AT2G47930 , AT3G51920 , AT5G45110 , AT3G56880 , AT1G69530 , AT4G16447 , AT4G25810 , AT2G38080 , AT3G27200 , AT1G20850 , AT1G32100 , AT1G72230 , AT2G40890 , AT1G63220 , AT3G21550 , AT1G23800 , AT1G20140 , AT5G16590 , AT3G23800 , AT4G13620 , AT5G25890 , AT4G30460 , AT1G35720 , AT5G26340 , AT3G53730 , AT2G38400 , AT5G66930 , AT2G07708 , AT1G25530 , AT2G39705 , AT2G24755 , AT2G18280 , AT4G32480 , AT1G68840 , AT4G08555	36	(Valine leucine and isoleucine degradation, 5.0E-02, 2, 52, 30.4)	(Potassium ion export across plasma membrane, 5.0E-02, 1, 3, 263.1), (Lignin biosynthetic proc., 3.9E-02, 2, 52, 30.4), (Phenylpropanoid biosynthetic proc., 2.1E-02, 3, 124, 19.1), (Phenylpropanoid metabolic proc., 3.5E-02, 3, 170, 13.9), (Secondary metabolite biosynthetic proc., 3.8E-02, 3, 190, 12.5), (Cellular response to hypoxia, 4.9E-02, 3, 240, 9.9), (Cellular response to decreased oxygen levels, 4.9E-02, 3, 242, 9.8), (Response to water deprivation, 1.2E-02, 5, 418, 9.4), (Response to water, 1.2E-02, 5, 429, 9.2), (Response to acid chemical, 1.3E-02, 5, 459, 8.6), (Response to salt stress, 4.9E-02, 4, 474, 6.7), (Response to inorganic substance, 4.9E-02, 5, 790, 5), (Response to lipid, 3.5E-02, 6, 999, 4.7), (Response to hormone, 1.2E-02, 9, 1639, 4.3), (Response to endogenous stimulus, 1.2E-02, 9, 1669, 4.3), (Response to oxygen-containing compound, 3.3E-02, 8, 1679, 3.8), (Cellular response to chemical stimulus, 3.5E-02, 8, 1791, 3.5)
FLT	14	Root	Lateral root cap	PO:0020131	0.313	AT4G08555 , AT2G38400 , AT3G06420 , AT1G17860 , AT4G15160 , AT5G23220 , AT2G47485 , AT3G51920 , AT5G44610 , AT4G01750 , AT4G34180 , AT5G26340 , AT2G44490 , AT5G66930 , AT3G53730 , AT5G48657 , AT3G45640 , AT5G54145 , AT3G46280 , AT5G19230 , AT2G21045 , AT1G68150 , AT1G65510 , AT5G40510 , AT1G68840 , AT1G35720 , AT3G21710 , AT5G53450 , AT4G01480 , AT3G28200 , AT5G09980 , AT4G39730 , AT5G45110 , AT2G39705 , AT2G26355	35	NA	(Indole-containing compound catabolic proc., 7.7E-03, 2, 13, 125), (Response to arsenic-containing substance, 7.7E-03, 2, 16, 101.6), (Indole-containing compound metabolic proc., 7.7E-03, 3, 81, 30.1), (Response to osmotic stress, 1.3E-04, 8, 557, 11.7), (Response to acid chemical, 2.4E-03, 6, 459, 10.6), (Response to salt stress, 2.4E-03, 6, 474, 10.3), (Response to water deprivation, 7.7E-03, 5, 418, 9.7), (Response to water, 7.7E-03, 5, 429, 9.5), (Response to cold, 3.8E-02, 4, 400, 8.1), (Response to abscisic acid, 2.2E-02, 5, 590, 6.9), (Response to alcohol, 2.2E-02, 5, 599, 6.8), (Response to inorganic substance, 1.4E-02, 6, 790, 6.2), (Response to lipid, 7.7E-03, 7, 999, 5.7), (Response to oxygen-containing compound, 2.4E-03, 10, 1679, 4.8), (Response to hormone, 2.2E-02, 8, 1639, 4), (Response to endogenous stimulus, 2.2E-02, 8, 1669, 3.9)
FLT	14	Root	Root cap	PO:0020123	0.304	AT4G08555 , AT1G17860 , AT4G01750 , AT4G15160 , AT2G47485 , AT2G44490 , AT1G68150 , AT5G44610 , AT1G68840 , AT3G06420 , AT3G46280 , AT3G51920 , AT5G23220 , AT4G34180 , AT5G09980 , AT3G45640 , AT2G38400 , AT1G64720 , AT1G02930 , AT5G54145 , AT4G38932 , AT2G18280 , AT1G20140 , AT5G45110 , AT5G19230 , AT3G53730 , AT4G36020 , AT1G63220 , AT3G05920 , AT5G40510 , AT4G01480 , AT2G21045 , AT1G35720 , AT3G56880	34	NA	(Indole-containing compound catabolic proc., 5.8E-03, 2, 13, 128.8), (Response to arsenic-containing substance, 6.4E-03, 2, 16, 104.7), (Indole-containing compound metabolic proc., 5.9E-03, 3, 81, 31), (Response to acid chemical, 4.2E-04, 7, 459, 12.8), (Response to water deprivation, 9.0E-04, 6, 418, 12), (Response to water, 9.0E-04, 6, 429, 11.7), (Response to salt stress, 1.3E-03, 6, 474, 10.6), (Response to osmotic stress, 5.1E-04, 7, 557, 10.5), (Response to cold, 3.6E-02, 4, 400, 8.4), (Response to inorganic substance, 2.1E-03, 7, 790, 7.4), (Response to lipid, 6.4E-03, 7, 999, 5.9), (Response to oxygen-containing compound, 4.8E-04, 11, 1679, 5.5), (Response to hormone, 2.0E-02, 8, 1639, 4.1), (Response to endogenous stimulus, 2.1E-02, 8, 1669, 4), (Defense response, 2.2E-02, 8, 1704, 3.9)
FLT	14	Vasculature: Root, stem, leaf	Phloem parenchyma	SP:0000005	0.304	AT1G49470 , AT3G23800 , AT2G39570 , AT1G76990 , AT4G25810 , AT5G24165 , AT2G28660 , AT5G25890 , AT4G32480 , AT2G26355 , AT1G62040 , AT3G56880 , AT1G44800 , AT1G35720 , AT3G53730 , AT5G26340 , AT1G20140 , AT4G01480 , AT2G18280 , AT2G40890 , AT4G30460 , AT1G32100 , AT5G23220 , AT1G02900 , AT1G01070 , AT1G23800 , AT3G51920 , AT1G68840 , AT4G39730 , AT1G64720 , AT3G57230 , AT5G45110 , AT5G09980 , AT4G38932	34	NA	(Amino acid transport, 5.0E-02, 2, 78, 22.1), (Calcium-mediated signaling, 5.0E-02, 2, 81, 21.3), (Response to water deprivation, 1.2E-03, 6, 418, 12.4), (Response to water, 1.2E-03, 6, 429, 12.1), (Response to jasmonic acid, 5.0E-02, 3, 225, 11.5), (Response to fatty acid, 5.0E-02, 3, 229, 11.3), (Response to acid chemical, 1.2E-03, 6, 459, 11.3), (Cellular response to decreased oxygen levels, 5.0E-02, 3, 242, 10.7), (Response to hypoxia, 5.0E-02, 3, 267, 9.7), (Response to oxygen levels, 5.0E-02, 3, 272, 9.5), (Response to salt stress, 1.1E-02, 5, 474, 9.1), (Response to osmotic stress, 1.5E-02, 5, 557, 7.8), (Response to inorganic substance, 1.2E-02, 6, 790, 6.6), (Response to lipid, 2.4E-02, 6, 999, 5.2), (Response to oxygen-containing compound, 5.9E-03, 9, 1679, 4.6), (Response to hormone, 1.5E-02, 8, 1639, 4.2), (Response to endogenous stimulus, 1.5E-02, 8, 1669, 4.1), (Cellular response to chemical stimulus, 5.0E-02, 7, 1791, 3.4)
FLT	14	Root	Root endodermis	PO:0005059	0.259	AT3G22600 , AT3G22620 , AT2G32300 , AT2G40890 , AT2G38400 , AT1G02900 , AT2G47930 , AT3G05920 , AT4G16447 , AT3G23800 , AT1G32100 , AT4G39730 , AT3G56880 , AT1G30750 , AT1G72230 , AT4G25810 , AT1G23800 , AT3G21710 , AT5G23220 , AT5G25890 , AT5G16590 , AT4G32480 , AT3G57230 , AT5G19230 , AT3G06420 , AT5G26340 , AT1G63220 , AT3G28200 , AT1G35720	29	(Valine leucine and isoleucine degradation, 3.1E-02, 2, 52, 36.6)	NA
FLT	14	Root	Root cortex	PO:0000258	0.259	AT3G06420 , AT2G47930 , AT5G23220 , AT3G28200 , AT1G69530 , AT5G26340 , AT5G24165 , AT1G76990 , AT5G09980 , AT2G40890 , AT5G25890 , AT3G23800 , AT5G16590 , AT3G56880 , AT5G19230 , AT5G56870 , AT5G22300 , AT1G64720 , AT2G39570 , AT4G32480 , AT1G02900 , AT1G17860 , AT4G34180 , AT2G44490 , AT1G65510 , AT5G54145 , AT4G39730 , AT1G35720 , AT2G47400	29	(Stilbenoid diarylheptanoid and gingerol biosynthesis, 3.1E-02, 1, 9, 105.9), (Cyanoamino acid metabolism, 2.4E-02, 2, 69, 27.6), (Phenylpropanoid biosynthesis, 3.1E-02, 2, 128, 14.9)	(Indole-containing compound catabolic proc., 1.7E-02, 2, 13, 146.6), (Response to salt stress, 1.7E-02, 5, 474, 10), (Response to water deprivation, 4.7E-02, 4, 418, 9.1), (Response to water, 4.7E-02, 4, 429, 8.9), (Response to osmotic stress, 1.8E-02, 5, 557, 8.6), (Response to oxygen-containing compound, 1.8E-02, 8, 1679, 4.5)
FLT	14	Vasculature: Root, stem, leaf	Protoxylem	PO:0000272	0.259	AT1G23800 , AT1G64720 , AT2G38400 , AT1G20140 , AT1G68840 , AT3G56880 , AT2G06025 , AT2G18280 , AT1G76990 , AT3G53730 , AT4G36020 , AT1G44800 , AT1G72230 , AT2G28660 , AT5G16590 , AT2G40890 , AT1G63220 , AT1G20850 , AT3G27200 , AT5G25890 , AT1G25530 , AT4G32480 , AT5G45110 , AT1G32100 , AT5G54145 , AT4G25810 , AT4G38932 , AT5G26340 , AT5G09980	29	(Valine leucine and isoleucine degradation, 2.9E-02, 2, 52, 38)	(Amino acid transport, 4.1E-02, 2, 78, 25.3), (Response to jasmonic acid, 3.9E-02, 3, 225, 13.2), (Response to fatty acid, 3.9E-02, 3, 229, 12.9), (Cellular response to hypoxia, 3.9E-02, 3, 240, 12.3), (Cellular response to decreased oxygen levels, 3.9E-02, 3, 242, 12.2), (Response to hypoxia, 4.1E-02, 3, 267, 11.1), (Response to oxygen levels, 4.1E-02, 3, 272, 10.9), (Response to water deprivation, 3.9E-02, 4, 418, 9.4), (Response to water, 3.9E-02, 4, 429, 9.2), (Response to acid chemical, 3.9E-02, 4, 459, 8.6), (Response to oxygen-containing compound, 3.9E-02, 7, 1679, 4.1)
FLT	14	Root	Columella root cap	PO:0020132	0.259	AT5G09980 , AT3G45640 , AT4G08555 , AT3G56880 , AT2G38400 , AT2G44490 , AT2G47485 , AT4G01750 , AT1G17860 , AT4G34180 , AT1G10990 , AT3G06420 , AT3G53730 , AT1G35720 , AT2G39705 , AT1G69530 , AT1G67030 , AT1G64720 , AT2G26355 , AT5G48150 , AT5G45110 , AT3G28200 , AT5G54145 , AT2G07708 , AT1G35320 , AT1G68840 , AT1G44800 , AT2G40890 , AT4G15160	29	NA	(Indole-containing compound catabolic proc., 1.5E-02, 2, 13, 151.8), (Indole-containing compound metabolic proc., 1.5E-02, 3, 81, 36.5), (Response to lipid, 4.1E-02, 6, 999, 5.9), (Response to oxygen-containing compound, 2.5E-02, 8, 1679, 4.7)
FLT	14	Root	Root hair	PO:0000256	0.25	AT4G01480 , AT1G35720 , AT5G40510 , AT2G21045 , AT1G63220 , AT2G47540 , AT4G02270 , AT3G05920 , AT4G30460 , AT5G48657 , AT4G13620 , AT5G44610 , AT4G39730 , AT3G06420 , AT2G07708 , AT3G05990 , AT2G39570 , AT1G51850 , AT1G72200 , AT3G46280 , AT5G25890 , AT3G28200 , AT3G24300 , AT5G19230 , AT5G26340 , AT4G14716 , AT5G62575 , AT3G51920	28	NA	(Negative reg. of microtubule polymerization or depolymerization, 3.6E-02, 1, 3, 328.9), (Detoxification of arsenic-containing substance, 3.6E-02, 1, 3, 328.9), (Lateral root branching, 3.6E-02, 1, 3, 328.9), (Response to low humidity, 3.6E-02, 1, 3, 328.9), (Response to arsenic-containing substance, 6.1E-03, 2, 16, 123.3), (Lateral root morphogenesis, 3.6E-02, 2, 70, 28.2), (Post-embryonic root morphogenesis, 3.6E-02, 2, 71, 27.8), (Root morphogenesis, 9.9E-03, 4, 327, 12.1), (Response to water, 6.1E-03, 5, 429, 11.5), (Response to acid chemical, 6.1E-03, 5, 459, 10.7), (Response to salt stress, 6.1E-03, 5, 474, 10.4), (Response to water deprivation, 2.0E-02, 4, 418, 9.4), (Response to osmotic stress, 9.4E-03, 5, 557, 8.9), (Plant organ morphogenesis, 2.4E-02, 4, 469, 8.4), (Root development, 9.9E-03, 5, 614, 8), (Root system development, 9.9E-03, 5, 615, 8), (Response to inorganic substance, 6.1E-03, 6, 790, 7.5), (Response to abscisic acid, 3.6E-02, 4, 590, 6.7), (Response to hormone, 2.4E-02, 7, 1639, 4.2), (Response to endogenous stimulus, 2.4E-02, 7, 1669, 4.1)
FLT	14	Unknown	Unknow	SP:0000000	0.232	AT2G07708 , AT1G35720 , AT5G19230 , AT2G47400 , AT1G64720 , AT3G56880 , AT2G39570 , AT1G17860 , AT5G48657 , AT4G32480 , AT1G65510 , AT3G21710 , AT4G25810 , AT4G08555 , AT3G51920 , AT5G54145 , AT5G45110 , AT4G38932 , AT2G06025 , AT5G44610 , AT1G10990 , AT2G21045 , AT2G47485 , AT3G06420 , AT3G53730 , AT1G68840	26	NA	(Reg. of photosynthesis dark reaction, 3.6E-02, 1, 3, 368.4), (Negative reg. of microtubule polymerization or depolymerization, 3.6E-02, 1, 3, 368.4), (Detoxification of arsenic-containing substance, 3.6E-02, 1, 3, 368.4), (Reg. of reductive pentose-phosphate cycle, 3.6E-02, 1, 3, 368.4), (Potassium ion export across plasma membrane, 3.6E-02, 1, 3, 368.4), (Response to arsenic-containing substance, 3.3E-03, 2, 16, 138.1), (Cellular response to hypoxia, 3.3E-03, 4, 240, 18.4), (Cellular response to decreased oxygen levels, 3.3E-03, 4, 242, 18.3), (Response to hypoxia, 3.3E-03, 4, 267, 16.6), (Response to oxygen levels, 3.3E-03, 4, 272, 16.3), (Response to water deprivation, 1.5E-02, 4, 418, 10.6), (Response to water, 1.5E-02, 4, 429, 10.3), (Response to acid chemical, 1.6E-02, 4, 459, 9.6), (Response to salt stress, 1.7E-02, 4, 474, 9.3), (Response to osmotic stress, 2.8E-02, 4, 557, 7.9), (Response to inorganic substance, 1.5E-02, 5, 790, 7), (Response to oxygen-containing compound, 3.3E-03, 8, 1679, 5.3)
FLT	14	Vasculature: Root, stem, leaf	Phloem	PO:0005417	0.223	AT5G25890 , AT1G20140 , AT5G62575 , AT4G01480 , AT4G25810 , AT1G32100 , AT2G40890 , AT3G56880 , AT5G18970 , AT2G28660 , AT1G25530 , AT1G64720 , AT5G54145 , AT1G23800 , AT1G68840 , AT1G44800 , AT5G26340 , AT3G53730 , AT5G16590 , AT1G76990 , AT1G35720 , AT2G24755 , AT4G14716 , AT4G30460 , AT3G23800	25	NA	(Response to water deprivation, 4.3E-02, 4, 418, 11), (Response to water, 4.3E-02, 4, 429, 10.7), (Response to acid chemical, 4.3E-02, 4, 459, 10)
FLT	14	Vasculature: Root, stem, leaf	Phloem pole pericycle	PO:0000065	0.214	AT5G24165 , AT4G25810 , AT2G40890 , AT5G25890 , AT5G23220 , AT1G32100 , AT1G76990 , AT3G56880 , AT1G44800 , AT1G35720 , AT3G23800 , AT5G16590 , AT1G23800 , AT5G09980 , AT1G64720 , AT1G68840 , AT5G54145 , AT2G28660 , AT5G45110 , AT1G20140 , AT5G26340 , AT4G30460 , AT2G47400 , AT2G39570	24	NA	(Response to jasmonic acid, 4.6E-02, 3, 225, 15.3), (Response to fatty acid, 4.6E-02, 3, 229, 15.1), (Response to hormone, 3.2E-02, 7, 1639, 4.9), (Response to endogenous stimulus, 3.2E-02, 7, 1669, 4.8), (Response to oxygen-containing compound, 3.2E-02, 7, 1679, 4.8)
FLT	14	Vasculature: Root, stem, leaf	Xylem pole pericycle	PO:0000064	0.196	AT2G40890 , AT1G76990 , AT4G25810 , AT1G32100 , AT4G30460 , AT1G44800 , AT1G49470 , AT1G01070 , AT2G47400 , AT3G23800 , AT5G45110 , AT1G35720 , AT2G39570 , AT5G23220 , AT3G56880 , AT1G20140 , AT2G38400 , AT5G24165 , AT5G62575 , AT1G64720 , AT2G26355 , AT5G26340	22
FLT	14	Meristem: Root, stem, leaf	Stem cell niche	SP:0000004	0.196	AT1G02930 , AT5G24165 , AT5G23220 , AT5G19230 , AT3G21710 , AT5G26340 , AT4G38932 , AT2G39570 , AT4G32480 , AT5G54145 , AT3G45640 , AT5G45110 , AT3G51920 , AT1G65510 , AT5G09290 , AT1G68840 , AT2G44490 , AT5G48657 , AT4G34180 , AT5G56870 , AT5G44610 , AT3G06420	22
FLT	14	Root	Root epidermis	PO:0006036	0.188	AT1G35720 , AT1G63220 , AT4G01480 , AT5G40510 , AT3G28200 , AT2G21045 , AT3G46280 , AT4G15160 , AT3G05920 , AT1G68150 , AT1G69530 , AT3G24300 , AT2G44490 , AT4G39730 , AT2G07708 , AT5G19230 , AT1G51850 , AT3G21710 , AT5G48657 , AT2G47485 , AT3G06420	21
FLT	14	Root	Root procambium	PO:0006307	0.179	AT1G72230 , AT2G40890 , AT5G25890 , AT1G32100 , AT5G16590 , AT1G25530 , AT1G23800 , AT2G28660 , AT4G25810 , AT5G54145 , AT5G45110 , AT3G56880 , AT1G44800 , AT4G30460 , AT2G24755 , AT1G76990 , AT1G35720 , AT5G24165 , AT2G39705 , AT3G23800	20
FLT	14	Vasculature: Root, stem, leaf	Companion cell	PO:0000071	0.179	AT4G14716 , AT4G01480 , AT5G25890 , AT5G24165 , AT5G16590 , AT4G25810 , AT5G62575 , AT2G07708 , AT1G25530 , AT2G18280 , AT5G45110 , AT5G09980 , AT5G54145 , AT2G28660 , AT1G68840 , AT1G64720 , AT3G56880 , AT1G72230 , AT1G20140 , AT1G23800	20
FLT	15	Unknown	Unknow	SP:0000000	0.833	AT2G28400 , AT1G23710 , AT3G55980 , AT5G66650 , AT5G40000	5
FLT	15	Meristem: Root, stem, leaf	Stem cell niche	SP:0000004	0.833	AT2G28400 , AT5G66650 , AT3G55980 , AT1G23710 , AT4G28840	5
FLT	15	Vasculature: Root, stem, leaf	Phloem parenchyma	SP:0000005	0.833	AT5G66650 , AT3G55980 , AT4G28840 , AT2G28400 , AT1G23710	5
FLT	15	Root	Non-hair	PO:0000263	0.833	AT1G23710 , AT2G28400 , AT3G55980 , AT5G66650 , AT4G28840	5
FLT	15	Root	Lateral root cap	PO:0020131	0.667	AT1G23710 , AT2G28400 , AT5G66650 , AT3G55980	4
FLT	15	Root	Columella root cap	PO:0020132	0.667	AT2G28400 , AT1G23710 , AT3G55980 , AT5G66650	4
FLT	15	Stress response	Stress response	SP:0000031	0.5	AT2G28400 , AT5G66650 , AT3G55980	3
FLT	15	Root	Root cap	PO:0020123	0.5	AT1G23710 , AT2G28400 , AT3G55980	3
FLT	15	Vasculature: Root, stem, leaf	Protoxylem	PO:0000272	0.5	AT3G55980 , AT5G40000 , AT1G23710	3
FLT	15	Vasculature: Root, stem, leaf	Phloem pole pericycle	PO:0000065	0.5	AT3G55980 , AT1G23710 , AT4G28840	3
FLT	15	Vasculature: Root, stem, leaf	Xylem pole pericycle	PO:0000064	0.333	AT5G66650 , AT5G40000	2
FLT	15	Vasculature: Root, stem, leaf	Vascular tissue	PO:0009015	0.333	AT1G23710 , AT3G55980	2
FLT	15	Meristem: Root, stem, leaf	S phase	SP:0000002	0.333	AT2G28400 , AT1G23710	2
FLT	15	Root	Root endodermis	PO:0005059	0.333	AT4G28840 , AT1G23710	2

### Sheet: DEG proportions
Treatment	Cluster ID	# of DEG	# of Genes	DEG proportion (%) (# of DEG / # of Genes) * 100
GC	0	80	949	8.43
GC	1	59	830	7.11
GC	2	89	1162	7.66
GC	3	43	440	9.77
GC	4	204	2165	9.42
GC	5	23	2899	0.79
GC	6	62	520	11.92
GC	7	116	673	17.24
GC	9	134	1263	10.61
GC	10	150	2014	7.45
GC	11	143	1166	12.26
GC	13	86	984	8.74
GC	14	54	928	5.82
FLT	2	165	2035	8.11
FLT	3	112	684	16.37
FLT	4	117	1283	9.12
FLT	5	128	607	21.09
FLT	6	22	43	51.16
FLT	7	175	2078	8.42
FLT	8	68	923	7.37
FLT	9	90	751	11.98
FLT	10	102	1498	6.81
FLT	11	70	923	7.58
FLT	12	28	545	5.14
FLT	14	112	1003	11.17
FLT	15	6	20	30
